# Resurrection of endogenous retroviruses during aging reinforces senescence

**DOI:** 10.1101/2021.02.22.432260

**Authors:** Xiaoqian Liu, Zunpeng Liu, Zeming Wu, Jie Ren, Yanling Fan, Liang Sun, Gang Cao, Yuyu Niu, Baohu Zhang, Qianzhao Ji, Xiaoyu Jiang, Cui Wang, Qiaoran Wang, Zhejun Ji, Lanzhu Li, Concepcion Rodriguez Esteban, Kaowen Yan, Wei Li, Yusheng Cai, Si Wang, Aihua Zheng, Yong E. Zhang, Shengjun Tan, Yingao Cai, Moshi Song, Falong Lu, Fuchou Tang, Weizhi Ji, Qi Zhou, Juan Carlos Izpisua Belmonte, Weiqi Zhang, Jing Qu, Guang-Hui Liu

## Abstract

Whether and how certain transposable elements with viral origins, such as endogenous retroviruses (ERVs) dormant in our genomes, can become awakened and contribute to the aging process are largely unknown. In human senescent cells, we found that HERVK (HML-2), the most recently integrated human ERVs, are unlocked to transcribe viral genes and produce retrovirus-like particles (RVLPs). These HERVK RVLPs constitute a transmissible message to elicit senescence phenotypes in young cells, which can be blocked by neutralizing antibodies. Activation of ERVs was also observed in organs of aged primates and mice, as well as in human tissues and serum from the elderly. Their repression alleviates cellular senescence and tissue degeneration and, to some extent, organismal aging. These findings indicate that the resurrection of ERVs is a hallmark and driving force of cellular senescence and tissue aging.

**In brief:** Liu and colleagues uncover the ways in which de-repression of human endogenous retrovirus triggers cellular senescence and tissue aging; the findings provide fresh insights into therapeutic strategies for alleviating aging.

**Highlights:**

- Derepression of the endogenous retrovirus contributes to programmed aging
- Upregulation of HERVK triggers the innate immune response and cellular senescence
- Extracellular HERVK retrovirus-like particles induce senescence in young cells
- Endogenous retrovirus serves as a potential target to alleviate agings

**Graphical abstract:** 

## Supplementary Tables for "Resurrection of endogenous retroviruses during aging reinforces senescence": Table S1.xlsx

### Sheet: LP_vs_EP (WT)
Table S1. Differentially expressed repetitive elements in replicatively and prematurely senescent hMPCs, related to Figure 1.
Differentilally expressed repetitive elements in late-passage WT hMPCs as compared to the early-passage WT hMPCs:
ID	element	family	class	baseMean	log2FoldChange	lfcSE	stat	pvalue	padj
ALR/Alpha:centr:Satellite	ALR/Alpha	centr	Satellite	2938.01	1.06156	0.0494462	21.469	3.03165e-102	2.4312e-100
SUBTEL_sa:Satellite:Satellite	SUBTEL_sa	Satellite	Satellite	70.3361	1.03592	0.253507	4.08634	4.38235e-05	0.000241554
LTR7Y:ERV1:LTR	LTR7Y	ERV1	LTR	222.646	0.92236	0.14113	6.53553	6.33857e-11	6.10263e-10
LTR10B1:ERV1:LTR	LTR10B1	ERV1	LTR	3243.42	0.877011	0.0431284	20.3349	6.31703e-92	4.47974e-90
HERVIP10F-int:ERV1:LTR	HERVIP10F-int	ERV1	LTR	25124.8	0.856343	0.0272016	31.4813	1.56462e-217	4.03777e-215
Eulor4:Eulor4:Unknown	Eulor4	Eulor4	Unknown	40.6559	0.809886	0.319204	2.53721	0.011174	0.0393037
MLT2B5:ERVL:LTR	MLT2B5	ERVL	LTR	440.802	0.78738	0.104078	7.56526	3.87078e-14	4.553e-13
Eulor6D:DNA:DNA?	Eulor6D	DNA	DNA?	200.429	0.708256	0.159336	4.44503	8.78776e-06	5.27404e-05
MER61C:ERV1:LTR	MER61C	ERV1	LTR	507.209	0.696545	0.0917831	7.58904	3.22283e-14	3.8157e-13
HUERS-P3-int:ERV1:LTR	HUERS-P3-int	ERV1	LTR	4799.28	0.664289	0.0382317	17.3754	1.2683e-67	6.34573e-66
PABL_A-int:ERV1:LTR	PABL_A-int	ERV1	LTR	152.28	0.653681	0.16852	3.87895	0.000104908	0.000548311
Eulor6A:DNA:DNA?	Eulor6A	DNA	DNA?	94.9796	0.649879	0.216535	3.00127	0.00268855	0.0109504
MLT1H1-int:ERVL-MaLR:LTR	MLT1H1-int	ERVL-MaLR	LTR	105.079	0.642555	0.196952	3.26249	0.00110437	0.00484906
HERVI-int:ERV1:LTR	HERVI-int	ERV1	LTR	29231.6	0.586694	0.0301258	19.4748	1.79579e-84	1.16077e-82
MER61-int:ERV1:LTR	MER61-int	ERV1	LTR	2778.5	0.570312	0.0523995	10.8839	1.37524e-27	2.97244e-26
MER70B:ERVL:LTR	MER70B	ERVL	LTR	239.486	0.562929	0.133412	4.21948	2.44862e-05	0.000139146
MER41G:ERV1:LTR	MER41G	ERV1	LTR	325.586	0.526367	0.117736	4.47072	7.79561e-06	4.7074e-05
MER31-int:ERV1:LTR	MER31-int	ERV1	LTR	1613.61	0.508635	0.0625024	8.13785	4.0236e-16	5.31162e-15
MamGypLTR1d:Gypsy:LTR	MamGypLTR1d	Gypsy	LTR	1019.21	0.498211	0.0664411	7.49853	6.45364e-14	7.5164e-13
AluYc5:Alu:SINE	AluYc5	Alu	SINE	384.727	0.492719	0.106139	4.64222	3.44689e-06	2.17078e-05
MLT1H2-int:ERVL-MaLR:LTR	MLT1H2-int	ERVL-MaLR	LTR	301.771	0.470931	0.120356	3.91282	9.12254e-05	0.000480603
UCON14:DNA:DNA?	UCON14	DNA	DNA?	265.291	0.470419	0.125573	3.74617	0.000179558	0.000906052
MER65-int:ERV1:LTR	MER65-int	ERV1	LTR	906.902	0.461243	0.0806488	5.71916	1.07054e-08	8.60314e-08
UCON20:UCON20:Unknown	UCON20	UCON20	Unknown	1278.79	0.455698	0.063628	7.1619	7.95676e-13	8.65335e-12
MER11B:ERVK:LTR	MER11B	ERVK	LTR	9035.87	0.450776	0.154492	2.91779	0.00352522	0.013988
LTR21A:ERV1:LTR	LTR21A	ERV1	LTR	865.558	0.450329	0.0761163	5.91633	3.29199e-09	2.7721e-08
HUERS-P2-int:ERV1:LTR	HUERS-P2-int	ERV1	LTR	886.46	0.444411	0.0706697	6.28856	3.2043e-10	2.92503e-09
HERVK13-int:ERVK:LTR	HERVK13-int	ERVK	LTR	1240.31	0.427858	0.0629632	6.79536	1.08045e-11	1.09554e-10
LTR52:ERVL:LTR	LTR52	ERVL	LTR	1226.94	0.422134	0.060393	6.98979	2.75301e-12	2.90029e-11
ERVL-int:ERVL:LTR	ERVL-int	ERVL	LTR	1125.68	0.421972	0.0673263	6.26757	3.66724e-10	3.33168e-09
LTR85c:Gypsy:LTR	LTR85c	Gypsy	LTR	3147.79	0.417622	0.0413708	10.0946	5.83654e-24	1.10312e-22
MLT1G3:ERVL-MaLR:LTR	MLT1G3	ERVL-MaLR	LTR	4631.39	0.412958	0.0379289	10.8877	1.31978e-27	2.85437e-26
HERVL18-int:ERVL:LTR	HERVL18-int	ERVL	LTR	463.589	0.41283	0.101835	4.05392	5.03656e-05	0.000274833
LTR62:ERVL:LTR	LTR62	ERVL	LTR	1462.61	0.393999	0.0629756	6.25638	3.94018e-10	3.56924e-09
LTR9B:ERV1:LTR	LTR9B	ERV1	LTR	2757.02	0.376364	0.0482751	7.79623	6.37835e-15	7.83831e-14
LTR55:ERV:LTR	LTR55	ERV	LTR	501.684	0.373515	0.0924538	4.04002	5.34471e-05	0.000290833
MLT1E1:ERVL-MaLR:LTR	MLT1E1	ERVL-MaLR	LTR	963.425	0.37174	0.0776011	4.7904	1.66451e-06	1.08573e-05
HERV9-int:ERV1:LTR	HERV9-int	ERV1	LTR	3766.95	0.37169	0.042118	8.82498	1.09483e-18	1.65687e-17
MER70A:ERVL:LTR	MER70A	ERVL	LTR	380.094	0.371271	0.113337	3.2758	0.00105363	0.00464237
DNA1_Mam:TcMar:DNA	DNA1_Mam	TcMar	DNA	960.799	0.366568	0.0771786	4.74961	2.03809e-06	1.31516e-05
MSR1:Satellite:Satellite	MSR1	Satellite	Satellite	731.065	0.366175	0.0790742	4.63077	3.64305e-06	2.28635e-05
LTR27B:ERV1:LTR	LTR27B	ERV1	LTR	319.019	0.363386	0.135462	2.68257	0.0073058	0.0268995
HERVIP10FH-int:ERV1:LTR	HERVIP10FH-int	ERV1	LTR	4475.21	0.363372	0.0381936	9.51394	1.83582e-21	3.14112e-20
PRIMA4_LTR:ERV1:LTR	PRIMA4_LTR	ERV1	LTR	769.988	0.358361	0.0761963	4.70313	2.56203e-06	1.63939e-05
HUERS-P3b-int:ERV1:LTR	HUERS-P3b-int	ERV1	LTR	814.709	0.356849	0.0776432	4.59601	4.30656e-06	2.67973e-05
HERVH-int:ERV1:LTR	HERVH-int	ERV1	LTR	5278.62	0.356795	0.0563679	6.32977	2.45534e-10	2.26484e-09
MLT1E1A-int:ERVL-MaLR:LTR	MLT1E1A-int	ERVL-MaLR	LTR	234.148	0.354485	0.137636	2.57554	0.0100084	0.0356422
LTR47B:ERVL:LTR	LTR47B	ERVL	LTR	847.88	0.348613	0.0767226	4.54381	5.52468e-06	3.39523e-05
LTR5A:ERVK:LTR	LTR5A	ERVK	LTR	1121.27	0.340578	0.0671485	5.07202	3.93621e-07	2.7393e-06
MSTB1-int:ERVL-MaLR:LTR	MSTB1-int	ERVL-MaLR	LTR	841.488	0.338335	0.0736959	4.59096	4.41222e-06	2.742e-05
HERV16-int:ERVL:LTR	HERV16-int	ERVL	LTR	1204.02	0.337973	0.063392	5.33148	9.7415e-08	7.17044e-07
L1PA15-16:L1:LINE	L1PA15-16	L1	LINE	3858.05	0.337178	0.0417373	8.07859	6.5518e-16	8.53102e-15
MamGypLTR2c:Gypsy:LTR	MamGypLTR2c	Gypsy	LTR	816.367	0.3279	0.0766591	4.27738	1.89103e-05	0.000109061
MER61A:ERV1:LTR	MER61A	ERV1	LTR	802.338	0.32121	0.0771439	4.16377	3.13029e-05	0.000175385
ERVL-B4-int:ERVL:LTR	ERVL-B4-int	ERVL	LTR	7137.33	0.314288	0.0354559	8.86419	7.70611e-19	1.1745e-17
L1M2b:L1:LINE	L1M2b	L1	LINE	618.044	0.310546	0.093399	3.32494	0.000884381	0.00395706
MSTD-int:ERVL-MaLR:LTR	MSTD-int	ERVL-MaLR	LTR	3021.16	0.308511	0.0515432	5.98548	2.15751e-09	1.84439e-08
HERVK3-int:ERVK:LTR	HERVK3-int	ERVK	LTR	1228.5	0.300705	0.0653748	4.5997	4.23095e-06	2.63603e-05
MER41D:ERV1:LTR	MER41D	ERV1	LTR	425.31	0.29561	0.0979179	3.01896	0.00253643	0.0103826
MLT1A0-int:ERVL-MaLR:LTR	MLT1A0-int	ERVL-MaLR	LTR	2464.05	0.293802	0.0467194	6.28864	3.20253e-10	2.92497e-09
LTR12F:ERV1:LTR	LTR12F	ERV1	LTR	1110.74	0.28768	0.0682422	4.21557	2.49144e-05	0.000141439
LTR84b:ERVL:LTR	LTR84b	ERVL	LTR	3921.99	0.284052	0.0492323	5.76963	7.94441e-09	6.45692e-08
LTR54B:ERV1:LTR	LTR54B	ERV1	LTR	1527.99	0.278231	0.060027	4.63509	3.5678e-06	2.24211e-05
HERVK-int:ERVK:LTR	HERVK-int	ERVK	LTR	2366.09	0.273529	0.0491869	5.561	2.68226e-08	2.0749e-07
MER34C_:ERV1:LTR	MER34C_	ERV1	LTR	497.443	0.271068	0.0947515	2.86083	0.00422537	0.01643
THE1-int:ERVL-MaLR:LTR	THE1-int	ERVL-MaLR	LTR	588.328	0.263294	0.086448	3.04569	0.00232147	0.00958149
SVA_C:SVA_C:Other	SVA_C	SVA_C	Other	1959.08	0.261971	0.0523636	5.00292	5.64671e-07	3.86928e-06
MER50:ERV1:LTR	MER50	ERV1	LTR	4419	0.260383	0.0393783	6.61234	3.78285e-11	3.70545e-10
LTR14:ERVK:LTR	LTR14	ERVK	LTR	429.842	0.25921	0.105419	2.45885	0.0139384	0.0477786
LTR33B:ERVL:LTR	LTR33B	ERVL	LTR	1341.96	0.256468	0.0637645	4.02211	5.76798e-05	0.000312558
MER45A:hAT-Tip100:DNA	MER45A	hAT-Tip100	DNA	8100.63	0.255922	0.047135	5.42955	5.64968e-08	4.2581e-07
UCON5:UCON5:Unknown	UCON5	UCON5	Unknown	426.125	0.252937	0.10347	2.44453	0.014504	0.0494607
MER11A:ERVK:LTR	MER11A	ERVK	LTR	5849.2	0.252494	0.037269	6.77491	1.24482e-11	1.25443e-10
ORSL-2b:hAT-Tip100:DNA	ORSL-2b	hAT-Tip100	DNA	2220.23	0.250001	0.0512275	4.88021	1.05972e-06	7.06544e-06
LTR88a:Gypsy:LTR	LTR88a	Gypsy	LTR	552.862	0.248087	0.0901589	2.75166	0.00592941	0.0223324
LTR9:ERV1:LTR	LTR9	ERV1	LTR	2504.57	0.246618	0.0463217	5.32402	1.015e-07	7.45676e-07
MER70C:ERVL:LTR	MER70C	ERVL	LTR	713.88	0.242432	0.085934	2.82114	0.00478533	0.0184113
MLT2B2:ERVL:LTR	MLT2B2	ERVL	LTR	5866.64	0.242376	0.0564334	4.2949	1.74769e-05	0.000101293
MER66-int:ERV1:LTR	MER66-int	ERV1	LTR	1076.56	0.242191	0.0649516	3.7288	0.000192395	0.000965151
MER54A:ERVL:LTR	MER54A	ERVL	LTR	939.514	0.23455	0.0694779	3.37589	0.000735776	0.00334845
Arthur1C:hAT-Tip100:DNA	Arthur1C	hAT-Tip100	DNA	1331.33	0.231782	0.0665702	3.48176	0.000498121	0.00233917
HERV17-int:ERV1:LTR	HERV17-int	ERV1	LTR	828.7	0.227878	0.0817568	2.78727	0.00531539	0.0202509
MLT2D:ERVL:LTR	MLT2D	ERVL	LTR	5985.66	0.22127	0.0447905	4.94011	7.80798e-07	5.27442e-06
MER34B-int:ERV1:LTR	MER34B-int	ERV1	LTR	1138.76	0.220728	0.0647242	3.41028	0.000648956	0.00298581
MamRep488:hAT:DNA	MamRep488	hAT	DNA	1007.47	0.212618	0.0664127	3.20146	0.00136733	0.00590697
LTR10C:ERV1:LTR	LTR10C	ERV1	LTR	5793.69	0.210348	0.0376111	5.59273	2.23528e-08	1.74288e-07
MLT2B1:ERVL:LTR	MLT2B1	ERVL	LTR	7018.51	0.208718	0.0430983	4.84283	1.28005e-06	8.44559e-06
MER89:ERV1:LTR	MER89	ERV1	LTR	1579.62	0.205397	0.0564847	3.63633	0.000276551	0.00135504
MER52C:ERV1:LTR	MER52C	ERV1	LTR	811.123	0.202857	0.075386	2.6909	0.00712587	0.0262962
MER4A1:ERV1:LTR	MER4A1	ERV1	LTR	2997.86	0.201129	0.0467416	4.30301	1.68496e-05	9.78397e-05
MamGypLTR3:Gypsy:LTR	MamGypLTR3	Gypsy	LTR	1028.87	0.200609	0.0722249	2.77757	0.00547679	0.0207934
7SK:RNA:RNA	7SK	RNA	RNA	2669.49	0.200471	0.0477497	4.19838	2.68828e-05	0.000151885
MamGypLTR2b:Gypsy:LTR	MamGypLTR2b	Gypsy	LTR	1464.87	0.200466	0.0603153	3.32364	0.000888519	0.00397506
MER4D0:ERV1:LTR	MER4D0	ERV1	LTR	1222.89	0.198042	0.061276	3.23197	0.0012294	0.00535221
LTR16B:ERVL:LTR	LTR16B	ERVL	LTR	868.83	0.197794	0.0722972	2.73584	0.00622215	0.0232868
LOR1-int:ERV1:LTR	LOR1-int	ERV1	LTR	3864.42	0.196959	0.0449255	4.38413	1.1645e-05	6.89239e-05
LTR25-int:ERV1:LTR	LTR25-int	ERV1	LTR	737.923	0.196453	0.0776028	2.53152	0.0113569	0.0398612
HAL1-2a_MD:L1:LINE	HAL1-2a_MD	L1	LINE	996.323	0.196285	0.0699776	2.80496	0.00503225	0.0192727
MLT1J2:ERVL-MaLR:LTR	MLT1J2	ERVL-MaLR	LTR	10035.6	0.194329	0.0414434	4.68901	2.74533e-06	1.75047e-05
HERVL74-int:ERVL:LTR	HERVL74-int	ERVL	LTR	2241.78	0.191552	0.0509644	3.75855	0.000170901	0.000865297
ORSL:hAT-Tip100:DNA	ORSL	hAT-Tip100	DNA	2423.66	0.190863	0.0515869	3.69984	0.000215733	0.00107298
MER81:hAT-Blackjack:DNA	MER81	hAT-Blackjack	DNA	6172.12	0.189742	0.042011	4.51647	6.28776e-06	3.83398e-05
LTR16E2:ERVL:LTR	LTR16E2	ERVL	LTR	2977.57	0.189164	0.0468226	4.04	5.34502e-05	0.000290833
MER34:ERV1:LTR	MER34	ERV1	LTR	1137.73	0.187204	0.0625809	2.99139	0.00277713	0.0112764
MER57B1:ERV1:LTR	MER57B1	ERV1	LTR	1419.2	0.185864	0.0628605	2.95677	0.00310884	0.0125115
LTR86A2:ERVL:LTR	LTR86A2	ERVL	LTR	1082.15	0.182798	0.0658906	2.77427	0.00553253	0.0209873
LTR1B:ERV1:LTR	LTR1B	ERV1	LTR	4228.16	0.182713	0.0413149	4.42244	9.75925e-06	5.82652e-05
HERVK14-int:ERVK:LTR	HERVK14-int	ERVK	LTR	1338.21	0.181163	0.0628509	2.88242	0.00394631	0.0154499
MER41C:ERV1:LTR	MER41C	ERV1	LTR	1137.84	0.177784	0.0620441	2.86545	0.00416415	0.0162139
LTR90B:LTR:LTR	LTR90B	LTR	LTR	1876.33	0.172014	0.0627727	2.74026	0.00613901	0.0229982
MamRep564:MamRep564:Unknown	MamRep564	MamRep564	Unknown	1297.35	0.171986	0.0593722	2.89675	0.00377053	0.0148577
LTR88b:Gypsy:LTR	LTR88b	Gypsy	LTR	2099.59	0.168708	0.0526777	3.20265	0.00136169	0.00588558
MER51A:ERV1:LTR	MER51A	ERV1	LTR	2186.45	0.166823	0.0507618	3.2864	0.00101477	0.00448436
LTR12:ERV1:LTR	LTR12	ERV1	LTR	2072.23	0.162996	0.0507907	3.20917	0.00133117	0.00576382
L1M3de:L1:LINE	L1M3de	L1	LINE	1553.07	0.162025	0.061037	2.65454	0.00794176	0.0290231
Kanga2_a:TcMar-Tc2:DNA	Kanga2_a	TcMar-Tc2	DNA	6969.55	0.161378	0.0470923	3.42684	0.000610654	0.00282017
MER45C:hAT-Tip100:DNA	MER45C	hAT-Tip100	DNA	2460.59	0.160853	0.046725	3.44255	0.000576251	0.0026746
HSMAR2:TcMar-Mariner:DNA	HSMAR2	TcMar-Mariner	DNA	7454.64	0.160165	0.0343495	4.66281	3.11921e-06	1.97675e-05
LTR5B:ERVK:LTR	LTR5B	ERVK	LTR	2323.05	0.15899	0.0482068	3.29808	0.000973484	0.00431803
MER74A:ERVL:LTR	MER74A	ERVL	LTR	4345.49	0.157999	0.0386009	4.09314	4.25568e-05	0.000234949
Charlie2a:hAT-Charlie:DNA	Charlie2a	hAT-Charlie	DNA	7843.39	0.157193	0.0452854	3.47116	0.000518222	0.00242494
MLT2A1:ERVL:LTR	MLT2A1	ERVL	LTR	5415.73	0.153523	0.0411953	3.7267	0.000194002	0.00097279
LTR78B:ERV1:LTR	LTR78B	ERV1	LTR	3518.37	0.149812	0.0458272	3.26906	0.00107906	0.00474646
LTR16E1:ERVL:LTR	LTR16E1	ERVL	LTR	3633.8	0.145547	0.0448893	3.24236	0.00118546	0.00517073
MST-int:ERVL-MaLR:LTR	MST-int	ERVL-MaLR	LTR	1910.89	0.143393	0.0507303	2.82657	0.00470496	0.0181224
LTR8:ERV1:LTR	LTR8	ERV1	LTR	4939.82	0.143051	0.0358894	3.9859	6.72255e-05	0.000360641
MLT1E3:ERVL-MaLR:LTR	MLT1E3	ERVL-MaLR	LTR	5464.02	0.140092	0.0403847	3.46895	0.000522504	0.00244331
Arthur1B:hAT-Tip100:DNA	Arthur1B	hAT-Tip100	DNA	7909.79	0.139886	0.0419518	3.33444	0.000854702	0.00383778
MLT2C1:ERVL:LTR	MLT2C1	ERVL	LTR	2263.6	0.137803	0.0548606	2.51187	0.0120093	0.0418809
LTR16A2:ERVL:LTR	LTR16A2	ERVL	LTR	2070.73	0.13331	0.0544998	2.44607	0.0144425	0.0492752
LTR85a:Gypsy:LTR	LTR85a	Gypsy	LTR	2325.7	0.127036	0.0520075	2.44266	0.0145796	0.049679
THE1B:ERVL-MaLR:LTR	THE1B	ERVL-MaLR	LTR	45699.9	0.125286	0.0289634	4.32569	1.52058e-05	8.88202e-05
Kanga1:TcMar-Tc2:DNA	Kanga1	TcMar-Tc2	DNA	2306.85	0.124359	0.0477587	2.60391	0.0092167	0.0331064
MLT1G1:ERVL-MaLR:LTR	MLT1G1	ERVL-MaLR	LTR	3627.09	0.122531	0.0412657	2.96931	0.00298468	0.0120535
MamRep38:hAT:DNA	MamRep38	hAT	DNA	5055.48	0.121536	0.0417444	2.91144	0.00359763	0.0142555
L1MA5A:L1:LINE	L1MA5A	L1	LINE	16060.7	0.12056	0.0357835	3.36915	0.000753993	0.00342274
LTR67B:ERVL:LTR	LTR67B	ERVL	LTR	8279.38	0.120202	0.046159	2.60409	0.00921196	0.0330949
MamRep1879:hAT:DNA	MamRep1879	hAT	DNA	4179.13	0.119839	0.0426029	2.81294	0.00490915	0.0188328
MLT1A1:ERVL-MaLR:LTR	MLT1A1	ERVL-MaLR	LTR	11808.9	0.116257	0.0379926	3.06	0.00221338	0.00919508
Tigger13a:TcMar-Tigger:DNA	Tigger13a	TcMar-Tigger	DNA	14838	0.109867	0.0426	2.57903	0.00990784	0.035328
MSTA-int:ERVL-MaLR:LTR	MSTA-int	ERVL-MaLR	LTR	18431	0.106606	0.0271222	3.93058	8.47396e-05	0.000448638
MLT1F2:ERVL-MaLR:LTR	MLT1F2	ERVL-MaLR	LTR	9806.23	0.0959284	0.036527	2.62623	0.00863364	0.0311962
Plat_L3:CR1:LINE	Plat_L3	CR1	LINE	15483.4	0.0940255	0.0350655	2.68142	0.00733095	0.0269747
THE1B-int:ERVL-MaLR:LTR	THE1B-int	ERVL-MaLR	LTR	22967.4	0.0894955	0.028526	3.13733	0.00170493	0.00722986
MLT1B:ERVL-MaLR:LTR	MLT1B	ERVL-MaLR	LTR	31549.1	0.0863024	0.0308368	2.79868	0.00513125	0.0196168
MLT1C:ERVL-MaLR:LTR	MLT1C	ERVL-MaLR	LTR	39327.2	0.0803674	0.027345	2.93902	0.00329256	0.0131744
L1M4c:L1:LINE	L1M4c	L1	LINE	18988.8	0.075929	0.0299705	2.53346	0.0112944	0.039662
L1MEd:L1:LINE	L1MEd	L1	LINE	32801.6	-0.0666012	0.0271401	-2.45398	0.0141285	0.0483579
L1MC3:L1:LINE	L1MC3	L1	LINE	36751.1	-0.0732008	0.0284207	-2.57562	0.0100061	0.035639
L1ME3D:L1:LINE	L1ME3D	L1	LINE	13197	-0.079046	0.0320701	-2.46479	0.0137093	0.0470921
HAL1:L1:LINE	HAL1	L1	LINE	78962.8	-0.079411	0.024353	-3.26083	0.00111088	0.00487268
L1MEg:L1:LINE	L1MEg	L1	LINE	46882.3	-0.0798563	0.0271602	-2.94019	0.00328006	0.013129
L1P2:L1:LINE	L1P2	L1	LINE	8922.06	-0.0799052	0.0308779	-2.58778	0.00965967	0.0345076
L1M5:L1:LINE	L1M5	L1	LINE	183967	-0.086606	0.0339639	-2.54994	0.0107741	0.0380216
L1P1:L1:LINE	L1P1	L1	LINE	12822.3	-0.0868951	0.03075	-2.82586	0.00471541	0.0181565
L1MC2:L1:LINE	L1MC2	L1	LINE	12409.8	-0.0913578	0.0312907	-2.91965	0.00350425	0.0139128
L1PA8:L1:LINE	L1PA8	L1	LINE	22674.4	-0.0925015	0.0268854	-3.44058	0.000580462	0.00269196
L1P4:L1:LINE	L1P4	L1	LINE	7547.69	-0.0946849	0.0343433	-2.75702	0.00583313	0.0219987
L1MEe:L1:LINE	L1MEe	L1	LINE	26868.3	-0.0953264	0.0322868	-2.95249	0.00315223	0.0126661
L1HS:L1:LINE	L1HS	L1	LINE	11237.7	-0.101259	0.0306621	-3.30242	0.000958541	0.0042589
MER82:TcMar-Tigger:DNA	MER82	TcMar-Tigger	DNA	18044.4	-0.101639	0.0408023	-2.49102	0.0127376	0.0441429
L1ME3B:L1:LINE	L1ME3B	L1	LINE	32072.6	-0.103226	0.0317347	-3.25279	0.00114277	0.00500044
MER21B:ERVL:LTR	MER21B	ERVL	LTR	17445.5	-0.103846	0.032634	-3.18215	0.00146188	0.00628303
L1PA17:L1:LINE	L1PA17	L1	LINE	10650.3	-0.105497	0.0342045	-3.08431	0.00204024	0.00853573
HERVL40-int:ERVL:LTR	HERVL40-int	ERVL	LTR	4249.45	-0.106389	0.040112	-2.6523	0.00799443	0.0291876
LFSINE_Vert:SINE:SINE	LFSINE_Vert	SINE	SINE	4403.62	-0.107822	0.0425289	-2.53526	0.0112363	0.0394825
L1MA1:L1:LINE	L1MA1	L1	LINE	8025.54	-0.108027	0.0321617	-3.35886	0.000782643	0.00354015
L1ME3A:L1:LINE	L1ME3A	L1	LINE	41142.4	-0.108473	0.0310194	-3.49696	0.000470595	0.00222115
L1PA11:L1:LINE	L1PA11	L1	LINE	15599	-0.108556	0.0301624	-3.59906	0.000319367	0.00155176
Tigger4:TcMar-Tigger:DNA	Tigger4	TcMar-Tigger	DNA	8453.91	-0.111061	0.0395063	-2.81121	0.00493549	0.0189232
L1PBa:L1:LINE	L1PBa	L1	LINE	8043.27	-0.111643	0.0322897	-3.45752	0.000545162	0.00254095
Tigger3:TcMar-Tigger:DNA	Tigger3	TcMar-Tigger	DNA	4611.55	-0.11424	0.0432937	-2.63871	0.00832215	0.0302266
L1MA7:L1:LINE	L1MA7	L1	LINE	22564.6	-0.115205	0.0347285	-3.3173	0.000908911	0.00405571
L1PA13:L1:LINE	L1PA13	L1	LINE	30955.4	-0.115798	0.0254674	-4.54691	5.444e-06	3.34925e-05
CR1_Mam:CR1:LINE	CR1_Mam	CR1	LINE	9663.33	-0.117109	0.034751	-3.36994	0.000751846	0.00341509
Charlie1b:hAT-Charlie:DNA	Charlie1b	hAT-Charlie	DNA	11672	-0.119586	0.0434611	-2.75157	0.00593095	0.0223357
L1M6:L1:LINE	L1M6	L1	LINE	14567.5	-0.122051	0.0314266	-3.88369	0.000102881	0.000538291
MamRep1161:TcMar:DNA	MamRep1161	TcMar	DNA	7379.78	-0.125227	0.0460783	-2.71769	0.00657395	0.0244488
MLT1E2:ERVL-MaLR:LTR	MLT1E2	ERVL-MaLR	LTR	9976.9	-0.126462	0.0328584	-3.84871	0.000118744	0.000615005
Charlie20a:hAT-Charlie:DNA	Charlie20a	hAT-Charlie	DNA	3997	-0.13237	0.0534326	-2.47733	0.0132371	0.0456527
L1ME3E:L1:LINE	L1ME3E	L1	LINE	15913.6	-0.13281	0.0366224	-3.62647	0.000287325	0.00140482
THE1A-int:ERVL-MaLR:LTR	THE1A-int	ERVL-MaLR	LTR	13932.4	-0.137432	0.0281326	-4.88516	1.03344e-06	6.89827e-06
LTR13:ERVK:LTR	LTR13	ERVK	LTR	3100.12	-0.143987	0.0420766	-3.42202	0.000621574	0.00286674
Charlie7:hAT-Charlie:DNA	Charlie7	hAT-Charlie	DNA	11023	-0.145695	0.0390831	-3.72783	0.000193138	0.000968594
L1M2:L1:LINE	L1M2	L1	LINE	23381.5	-0.148399	0.028339	-5.23656	1.63593e-07	1.17814e-06
Looper:PiggyBac:DNA	Looper	PiggyBac	DNA	5040.94	-0.148599	0.0451055	-3.29448	0.000986037	0.00436919
MER47B:TcMar-Tigger:DNA	MER47B	TcMar-Tigger	DNA	3213.95	-0.149326	0.0546313	-2.73335	0.00626935	0.0234353
Tigger12A:TcMar-Tigger:DNA	Tigger12A	TcMar-Tigger	DNA	3417.63	-0.150086	0.0517695	-2.89911	0.00374218	0.0147601
L1PB1:L1:LINE	L1PB1	L1	LINE	40923.8	-0.152604	0.024323	-6.27407	3.51722e-10	3.19962e-09
MER106B:hAT-Charlie:DNA	MER106B	hAT-Charlie	DNA	2108.75	-0.158703	0.0519209	-3.05662	0.00223849	0.0092904
L1MDa:L1:LINE	L1MDa	L1	LINE	20550.6	-0.159092	0.0278142	-5.71981	1.06641e-08	8.57403e-08
Tigger2:TcMar-Tigger:DNA	Tigger2	TcMar-Tigger	DNA	19072.4	-0.15953	0.0351629	-4.53688	5.70913e-06	3.50232e-05
Tigger3d:TcMar-Tigger:DNA	Tigger3d	TcMar-Tigger	DNA	1409.38	-0.160392	0.06354	-2.52427	0.0115938	0.0406015
MER124:DNA:DNA?	MER124	DNA	DNA?	3016.15	-0.160822	0.0524573	-3.06577	0.00217113	0.00902941
L1M7:L1:LINE	L1M7	L1	LINE	11230	-0.165537	0.0316708	-5.2268	1.72469e-07	1.23946e-06
PRIMA4-int:ERV1:LTR	PRIMA4-int	ERV1	LTR	2332.17	-0.166484	0.0479827	-3.46966	0.000521119	0.0024375
MER68B:ERVL:LTR	MER68B	ERVL	LTR	1078.4	-0.167147	0.0671812	-2.488	0.0128463	0.0444748
MER63C:hAT-Blackjack:DNA	MER63C	hAT-Blackjack	DNA	3658.06	-0.170417	0.0418323	-4.07382	4.62486e-05	0.000253901
L1MEg2:L1:LINE	L1MEg2	L1	LINE	1885.97	-0.172259	0.0613852	-2.8062	0.0050129	0.0192007
MER83:ERV1:LTR	MER83	ERV1	LTR	1584.25	-0.17386	0.0584988	-2.97203	0.00295836	0.0119628
L1PREC2:L1:LINE	L1PREC2	L1	LINE	27215.1	-0.173955	0.0259327	-6.70794	1.97386e-11	1.96374e-10
L1PB3:L1:LINE	L1PB3	L1	LINE	12366.5	-0.175668	0.0354104	-4.96092	7.016e-07	4.75909e-06
LTR12_:ERV1:LTR	LTR12_	ERV1	LTR	1197.48	-0.179867	0.0610748	-2.94503	0.00322925	0.0129453
MER92B:ERV1:LTR	MER92B	ERV1	LTR	1036.96	-0.181663	0.0688258	-2.63946	0.00830393	0.0301668
LTR49-int:ERV1:LTR	LTR49-int	ERV1	LTR	1914.31	-0.182787	0.0522723	-3.49682	0.000470842	0.00222201
MER4B:ERV1:LTR	MER4B	ERV1	LTR	3201.23	-0.186844	0.0438947	-4.25663	2.07527e-05	0.000119153
Tigger1a_Art:TcMar-Tigger:DNA	Tigger1a_Art	TcMar-Tigger	DNA	864.273	-0.189777	0.0713974	-2.65804	0.00785974	0.0287479
LTR28:ERV1:LTR	LTR28	ERV1	LTR	1107.08	-0.192081	0.0666148	-2.88346	0.00393329	0.015406
Tigger6b:TcMar-Tigger:DNA	Tigger6b	TcMar-Tigger	DNA	1040.97	-0.199635	0.0689353	-2.89597	0.00377987	0.0148883
L1MA6:L1:LINE	L1MA6	L1	LINE	11188.2	-0.201479	0.0295451	-6.81936	9.14444e-12	9.31626e-11
MER65C:ERV1:LTR	MER65C	ERV1	LTR	1253.11	-0.207233	0.0636278	-3.25696	0.00112613	0.00493328
Tigger9b:TcMar-Tigger:DNA	Tigger9b	TcMar-Tigger	DNA	2735	-0.208381	0.0469696	-4.4365	9.14323e-06	5.47875e-05
HERV30-int:ERV1:LTR	HERV30-int	ERV1	LTR	576.095	-0.20924	0.0852972	-2.45307	0.0141641	0.0484605
Eulor5A:DNA:DNA?	Eulor5A	DNA	DNA?	927.967	-0.209597	0.076242	-2.7491	0.00597592	0.022478
Charlie13a:hAT-Charlie:DNA	Charlie13a	hAT-Charlie	DNA	2064.03	-0.211993	0.0568188	-3.73103	0.000190702	0.00095778
MER131:SINE:SINE?	MER131	SINE	SINE?	1101.35	-0.213472	0.0739581	-2.88639	0.0038969	0.0152751
LTR27:ERV1:LTR	LTR27	ERV1	LTR	1011.1	-0.217216	0.067832	-3.20227	0.00136351	0.00589268
X8_LINE:CR1:LINE	X8_LINE	CR1	LINE	900.968	-0.218657	0.0703888	-3.10642	0.00189366	0.00796912
Charlie13b:hAT-Charlie:DNA	Charlie13b	hAT-Charlie	DNA	1408.55	-0.222068	0.0730379	-3.04045	0.00236221	0.00973212
MER31A:ERV1:LTR	MER31A	ERV1	LTR	2464.46	-0.225406	0.0463734	-4.86067	1.16987e-06	7.7561e-06
MER34A1:ERV1:LTR	MER34A1	ERV1	LTR	690.186	-0.231228	0.0853194	-2.71015	0.00672529	0.0249575
MER107:DNA:DNA	MER107	DNA	DNA	1355.71	-0.234016	0.0608297	-3.84706	0.000119543	0.000618399
LTR34:ERV1:LTR	LTR34	ERV1	LTR	642.498	-0.237209	0.0889019	-2.66821	0.00762576	0.0279725
MER99:hAT:DNA	MER99	hAT	DNA	753.875	-0.241253	0.0891435	-2.70634	0.00680288	0.0252236
LTR10F:ERV1:LTR	LTR10F	ERV1	LTR	472.965	-0.244803	0.0972877	-2.51628	0.01186	0.0414153
PABL_B-int:ERV1:LTR	PABL_B-int	ERV1	LTR	5088.18	-0.250129	0.0372199	-6.72031	1.81341e-11	1.80777e-10
LTR88c:Gypsy:LTR	LTR88c	Gypsy	LTR	705.939	-0.252568	0.0811393	-3.11277	0.00185338	0.0078092
UCON2:UCON2:Unknown	UCON2	UCON2	Unknown	492.11	-0.259149	0.0995535	-2.60312	0.00923809	0.0331673
MLT-int:ERVL-MaLR:LTR	MLT-int	ERVL-MaLR	LTR	641.524	-0.287066	0.0914235	-3.13995	0.00168975	0.00717077
L1M2a:L1:LINE	L1M2a	L1	LINE	1018.74	-0.287464	0.067967	-4.22947	2.34243e-05	0.000133332
MLT1D-int:ERVL-MaLR:LTR	MLT1D-int	ERVL-MaLR	LTR	2358.19	-0.288287	0.0498948	-5.77789	7.56414e-09	6.16538e-08
LTR45C:ERV1:LTR	LTR45C	ERV1	LTR	1118.33	-0.288392	0.0656673	-4.39171	1.12461e-05	6.67242e-05
L1MDb:L1:LINE	L1MDb	L1	LINE	1090.2	-0.29278	0.0678964	-4.31216	1.61666e-05	9.41605e-05
AmnSINE2:Deu:SINE	AmnSINE2	Deu	SINE	981.909	-0.295107	0.0869501	-3.39398	0.000688843	0.00315495
MLT1J2-int:ERVL-MaLR:LTR	MLT1J2-int	ERVL-MaLR	LTR	455.61	-0.295121	0.0982855	-3.00269	0.00267604	0.0109072
LTR65:ERV1:LTR	LTR65	ERV1	LTR	1353.32	-0.299387	0.0636964	-4.70022	2.59882e-06	1.66231e-05
LTR86B2:ERVL:LTR	LTR86B2	ERVL	LTR	412.224	-0.300068	0.0986122	-3.04291	0.00234301	0.00965994
UCON12:UCON12:Unknown	UCON12	UCON12	Unknown	413.049	-0.313806	0.110176	-2.84824	0.00439622	0.0170557
L1MEg1:L1:LINE	L1MEg1	L1	LINE	1204.96	-0.319243	0.0634747	-5.02945	4.91884e-07	3.38675e-06
MER72:ERV1:LTR	MER72	ERV1	LTR	781.039	-0.320785	0.0818111	-3.92104	8.81659e-05	0.000465557
L1M3e:L1:LINE	L1M3e	L1	LINE	1879.49	-0.323687	0.053073	-6.0989	1.06801e-09	9.38971e-09
LTR12B:ERV1:LTR	LTR12B	ERV1	LTR	448.966	-0.343036	0.0949465	-3.61294	0.000302749	0.00147457
MER97a:hAT-Tip100:DNA	MER97a	hAT-Tip100	DNA	331.248	-0.343485	0.114357	-3.00363	0.00266781	0.0108776
LTR12E:ERV1:LTR	LTR12E	ERV1	LTR	434.623	-0.354118	0.0999156	-3.54417	0.000393852	0.00188722
LTR89:ERVL:LTR	LTR89	ERVL	LTR	902.115	-0.35961	0.0766659	-4.69062	2.72385e-06	1.73774e-05
MER70-int:ERVL:LTR	MER70-int	ERVL	LTR	367.821	-0.434561	0.109396	-3.97237	7.11618e-05	0.000380213
LTR69:ERVL:LTR	LTR69	ERVL	LTR	185.745	-0.442487	0.150468	-2.94073	0.00327439	0.0131079
MER51-int:ERV1:LTR	MER51-int	ERV1	LTR	678.176	-0.44779	0.0826674	-5.41677	6.06856e-08	4.55481e-07
Ricksha_0:MuDR:DNA	Ricksha_0	MuDR	DNA	560.086	-0.457151	0.0947789	-4.82334	1.41172e-06	9.2647e-06
LTR70:ERV1:LTR	LTR70	ERV1	LTR	2141.84	-0.468189	0.0525469	-8.90993	5.10627e-19	7.84875e-18
Eulor12:DNA:DNA?	Eulor12	DNA	DNA?	260.883	-0.501256	0.127992	-3.91632	8.99098e-05	0.000474036
MER130:MER130:Unknown?	MER130	MER130	Unknown?	237.604	-0.50832	0.152438	-3.3346	0.00085421	0.00383606
X5B_LINE:CR1:LINE	X5B_LINE	CR1	LINE	190.096	-0.508357	0.15355	-3.3107	0.000930639	0.00414513
MER101-int:ERV1:LTR	MER101-int	ERV1	LTR	982.861	-0.510222	0.0684736	-7.45136	9.238e-14	1.06366e-12
X2_LINE:CR1:LINE	X2_LINE	CR1	LINE	321.1	-0.534007	0.124651	-4.28403	1.83541e-05	0.000106127
Charlie3:hAT-Charlie:DNA	Charlie3	hAT-Charlie	DNA	1061.77	-0.550706	0.0678712	-8.114	4.89811e-16	6.42898e-15
LTR43B:ERV1:LTR	LTR43B	ERV1	LTR	160.321	-0.562476	0.180409	-3.11779	0.00182212	0.00768784
UCON16:UCON16:Unknown	UCON16	UCON16	Unknown	121.66	-0.567099	0.188704	-3.00523	0.00265378	0.0108229
UCON9:UCON9:Unknown	UCON9	UCON9	Unknown	236.124	-0.577368	0.147114	-3.92463	8.68633e-05	0.000459102
MER133A:DNA:DNA?	MER133A	DNA	DNA?	235.03	-0.58659	0.139171	-4.21487	2.49923e-05	0.000141816
LTR59:ERV1:LTR	LTR59	ERV1	LTR	117.619	-0.646641	0.202809	-3.18842	0.00143054	0.00615572
MER65B:ERV1:LTR	MER65B	ERV1	LTR	311.447	-0.649672	0.114647	-5.66673	1.45549e-08	1.15614e-07
Eulor6E:DNA:DNA?	Eulor6E	DNA	DNA?	115.587	-0.652741	0.198582	-3.28702	0.00101255	0.00447571
MER134:DNA:DNA?	MER134	DNA	DNA?	160.273	-0.674592	0.15762	-4.27987	1.86999e-05	0.000107944
LTR25:ERV1:LTR	LTR25	ERV1	LTR	974.721	-0.811851	0.087066	-9.32455	1.11459e-20	1.84278e-19
GSATX:centr:Satellite	GSATX	centr	Satellite	85.4621	-0.81664	0.223601	-3.65221	0.000259991	0.00127901
LTR81:Gypsy:LTR	LTR81	Gypsy	LTR	123.904	-0.834973	0.191827	-4.35274	1.34444e-05	7.90836e-05
HERV1_I-int:ERV1:LTR	HERV1_I-int	ERV1	LTR	386.873	-0.854594	0.104011	-8.21638	2.0974e-16	2.81317e-15
UCON21:DNA:DNA?	UCON21	DNA	DNA?	57.2597	-0.986819	0.275115	-3.58693	0.00033459	0.00161885

### Sheet: HGPS_vs_WT (EP)
Differentilally expressed repetitive elements in HGPS hMPCs as compared to the WT hMPCs at early passage:
ID	element	family	class	baseMean	log2FoldChange	lfcSE	stat	pvalue	padj
UCON10:UCON10:Unknown	UCON10	UCON10	Unknown	32.1867	1.02988	0.380194	2.70884	0.0067519	0.0331482
MLT1E3-int:ERVL-MaLR:LTR	MLT1E3-int	ERVL-MaLR	LTR	114.139	0.582457	0.188667	3.08723	0.00202032	0.0113877
HERV30-int:ERV1:LTR	HERV30-int	ERV1	LTR	780.164	0.542622	0.0720038	7.53602	4.84515e-14	9.34454e-13
LTR30:ERV1:LTR	LTR30	ERV1	LTR	308.853	0.512366	0.140634	3.64325	0.000269214	0.00182483
HERVI-int:ERV1:LTR	HERVI-int	ERV1	LTR	28726	0.475556	0.02476	19.2067	3.25606e-82	4.60342e-80
L1PA15-16:L1:LINE	L1PA15-16	L1	LINE	4147.24	0.448618	0.0388187	11.5567	6.82466e-31	2.84062e-29
SATR1:Satellite:Satellite	SATR1	Satellite	Satellite	1313.45	0.431558	0.0606228	7.11874	1.08915e-12	1.91689e-11
LTR35B:ERV1:LTR	LTR35B	ERV1	LTR	156.64	0.430148	0.16033	2.68289	0.00729899	0.0354576
DNA1_Mam:TcMar:DNA	DNA1_Mam	TcMar	DNA	1001.38	0.39835	0.0697008	5.71514	1.09613e-08	1.35195e-07
MLT1H2-int:ERVL-MaLR:LTR	MLT1H2-int	ERVL-MaLR	LTR	300.75	0.38995	0.119034	3.27595	0.00105309	0.00632282
MER11B:ERVK:LTR	MER11B	ERVK	LTR	8991.78	0.36741	0.108253	3.39399	0.000688819	0.00430452
L1PBb:L1:LINE	L1PBb	L1	LINE	390.383	0.318285	0.101631	3.13178	0.00173747	0.00992917
LTR10B1:ERV1:LTR	LTR10B1	ERV1	LTR	2639.87	0.315694	0.0413702	7.63095	2.33026e-14	4.57414e-13
MER61-int:ERV1:LTR	MER61-int	ERV1	LTR	2579.61	0.313379	0.0447341	7.00538	2.46323e-12	4.23502e-11
LTR85c:Gypsy:LTR	LTR85c	Gypsy	LTR	3105.22	0.310463	0.0379478	8.18132	2.8074e-16	6.26157e-15
UCON13:Penelope:LINE?	UCON13	Penelope	LINE?	350.002	0.299735	0.112603	2.66187	0.00777076	0.0374252
UCON20:UCON20:Unknown	UCON20	UCON20	Unknown	1228.93	0.283427	0.0593536	4.77523	1.79505e-06	1.70837e-05
HERVL18-int:ERVL:LTR	HERVL18-int	ERVL	LTR	452.993	0.282171	0.101056	2.79224	0.0052345	0.026497
MER72B:ERV1:LTR	MER72B	ERV1	LTR	424.98	0.279751	0.104323	2.68159	0.0073273	0.035585
HERVIP10F-int:ERV1:LTR	HERVIP10F-int	ERV1	LTR	20330.8	0.276242	0.0270897	10.1973	2.0388e-24	6.5994e-23
LTR1B:ERV1:LTR	LTR1B	ERV1	LTR	4488.73	0.266961	0.0370814	7.19933	6.05103e-13	1.08906e-11
UCON2:UCON2:Unknown	UCON2	UCON2	Unknown	604.67	0.255001	0.0856378	2.97767	0.00290452	0.0156793
X6A_LINE:CR1:LINE	X6A_LINE	CR1	LINE	865.855	0.254041	0.0754263	3.36807	0.000756975	0.00468933
MLT1G-int:ERVL-MaLR:LTR	MLT1G-int	ERVL-MaLR	LTR	707.86	0.25162	0.0785078	3.20503	0.00135049	0.00793366
HERVK-int:ERVK:LTR	HERVK-int	ERVK	LTR	2397.58	0.23325	0.0448578	5.19975	1.99553e-07	2.13093e-06
MSTD-int:ERVL-MaLR:LTR	MSTD-int	ERVL-MaLR	LTR	3005.25	0.220069	0.0404837	5.436	5.44909e-08	6.23738e-07
PABL_B:ERV1:LTR	PABL_B	ERV1	LTR	1870.56	0.220032	0.0477527	4.60774	4.07076e-06	3.6875e-05
CER:Satellite:Satellite	CER	Satellite	Satellite	1129.12	0.219033	0.066651	3.28626	0.00101526	0.0061155
LTR86A2:ERVL:LTR	LTR86A2	ERVL	LTR	1123.63	0.20879	0.0606045	3.44513	0.000570794	0.00362591
LTR9B:ERV1:LTR	LTR9B	ERV1	LTR	2658.68	0.206628	0.0506734	4.07763	4.54965e-05	0.000353134
Mam_R4:Dong-R4:LINE	Mam_R4	Dong-R4	LINE	1320.16	0.204948	0.0623118	3.28908	0.00100517	0.00606327
HUERS-P3-int:ERV1:LTR	HUERS-P3-int	ERV1	LTR	4103.19	0.19927	0.0370289	5.38148	7.38765e-08	8.32581e-07
MamGypLTR2b:Gypsy:LTR	MamGypLTR2b	Gypsy	LTR	1499.97	0.188154	0.0551176	3.41368	0.000640908	0.00402792
MamRep38:hAT:DNA	MamRep38	hAT	DNA	5325.98	0.187037	0.0347363	5.38448	7.26548e-08	8.19318e-07
MER57B1:ERV1:LTR	MER57B1	ERV1	LTR	1457.19	0.181144	0.0589898	3.07076	0.00213511	0.0119437
THE1D-int:ERVL-MaLR:LTR	THE1D-int	ERVL-MaLR	LTR	6551.62	0.180361	0.0295445	6.10472	1.0298e-09	1.41671e-08
L1PB2:L1:LINE	L1PB2	L1	LINE	7887.21	0.177891	0.0298449	5.96052	2.51443e-09	3.31773e-08
HERV35I-int:ERV1:LTR	HERV35I-int	ERV1	LTR	1620.62	0.177613	0.0534583	3.32245	0.000892312	0.00545171
MER52D:ERV1:LTR	MER52D	ERV1	LTR	1208.48	0.173669	0.0607278	2.8598	0.0042391	0.0219919
L1MDb:L1:LINE	L1MDb	L1	LINE	1313.6	0.172955	0.0603351	2.86657	0.00414945	0.0215857
MLT1A-int:ERVL-MaLR:LTR	MLT1A-int	ERVL-MaLR	LTR	1441.07	0.169374	0.0554629	3.05382	0.00225945	0.0125597
MER63D:hAT-Blackjack:DNA	MER63D	hAT-Blackjack	DNA	4376.13	0.165369	0.0332467	4.97399	6.5588e-07	6.55573e-06
MamGypLTR1a:Gypsy:LTR	MamGypLTR1a	Gypsy	LTR	2109.79	0.161844	0.0512264	3.15939	0.00158102	0.00912653
LTR5A:ERVK:LTR	LTR5A	ERVK	LTR	1077.85	0.161166	0.0626255	2.57349	0.0100679	0.0469359
PABL_B-int:ERV1:LTR	PABL_B-int	ERV1	LTR	5999.47	0.151549	0.0310471	4.88126	1.05412e-06	1.03074e-05
SATR2:Satellite:Satellite	SATR2	Satellite	Satellite	1489.27	0.15113	0.0539961	2.7989	0.00512765	0.0259984
LTR41:ERVL:LTR	LTR41	ERVL	LTR	3918.62	0.150448	0.0379585	3.96349	7.38615e-05	0.000553096
L1P4a:L1:LINE	L1P4a	L1	LINE	1609.28	0.149491	0.056046	2.66729	0.00764661	0.0369157
MLT1B-int:ERVL-MaLR:LTR	MLT1B-int	ERVL-MaLR	LTR	1880.19	0.136655	0.0496302	2.75347	0.00589679	0.0294401
MamRep434:TcMar-Tigger:DNA	MamRep434	TcMar-Tigger	DNA	8970.91	0.130821	0.0346696	3.77336	0.000161066	0.00113999
THE1C-int:ERVL-MaLR:LTR	THE1C-int	ERVL-MaLR	LTR	7090.3	0.125402	0.0308917	4.05942	4.91939e-05	0.000379166
MLT1G3:ERVL-MaLR:LTR	MLT1G3	ERVL-MaLR	LTR	4270.24	0.125278	0.0362298	3.45788	0.000544438	0.00347332
MLT1A0-int:ERVL-MaLR:LTR	MLT1A0-int	ERVL-MaLR	LTR	2378.6	0.124175	0.0449526	2.76235	0.00573862	0.0287595
MER11C:ERVK:LTR	MER11C	ERVK	LTR	4217.24	0.123162	0.0366405	3.36135	0.000775622	0.00479442
LTR16E2:ERVL:LTR	LTR16E2	ERVL	LTR	2988.74	0.122847	0.0420494	2.92149	0.00348361	0.0184416
MER11A:ERVK:LTR	MER11A	ERVK	LTR	5718.78	0.115511	0.0325741	3.54609	0.000390991	0.00256911
HERVIP10FH-int:ERV1:LTR	HERVIP10FH-int	ERV1	LTR	4193	0.114094	0.0380128	3.00145	0.00268693	0.0146293
MER52A:ERV1:LTR	MER52A	ERV1	LTR	6748.16	0.113887	0.0304611	3.73876	0.000184932	0.00129472
ERVL-B4-int:ERVL:LTR	ERVL-B4-int	ERVL	LTR	6810.07	0.112733	0.0278159	4.05283	5.06009e-05	0.00038931
LTR50:ERVL:LTR	LTR50	ERVL	LTR	4048.32	0.112017	0.0339693	3.29759	0.000975177	0.00589899
HERV9-int:ERV1:LTR	HERV9-int	ERV1	LTR	3513.06	0.110989	0.0365883	3.03346	0.00241768	0.0133352
LTR10C:ERV1:LTR	LTR10C	ERV1	LTR	5716.38	0.096656	0.0300251	3.21917	0.00128561	0.00758768
Charlie24:hAT-Charlie:DNA	Charlie24	hAT-Charlie	DNA	4891.07	0.0963041	0.0344044	2.79918	0.00512322	0.0259798
HSMAR2:TcMar-Mariner:DNA	HSMAR2	TcMar-Mariner	DNA	7470.22	0.0880047	0.0274614	3.20467	0.00135217	0.00793946
L1MA3:L1:LINE	L1MA3	L1	LINE	44402.8	0.0869914	0.022806	3.81441	0.000136506	0.000976261
L1MA10:L1:LINE	L1MA10	L1	LINE	10796.6	0.086707	0.026213	3.30778	0.000940383	0.00571479
L1MD1:L1:LINE	L1MD1	L1	LINE	20525.8	0.0804577	0.02052	3.92095	8.82008e-05	0.00065149
THE1B-int:ERVL-MaLR:LTR	THE1B-int	ERVL-MaLR	LTR	23504.2	0.0755022	0.0218239	3.45961	0.000540953	0.00345495
L1PA14:L1:LINE	L1PA14	L1	LINE	8845.22	0.0738402	0.0279057	2.64606	0.00814351	0.0390471
L1PA13:L1:LINE	L1PA13	L1	LINE	33957.3	0.0715599	0.0247878	2.8869	0.00389059	0.0203799
L1MA9:L1:LINE	L1MA9	L1	LINE	39653.3	0.0685987	0.0242179	2.83256	0.00461768	0.0237221
MSTD:ERVL-MaLR:LTR	MSTD	ERVL-MaLR	LTR	13591.6	0.0630785	0.0240055	2.62766	0.00859733	0.0409507
L1MEf:L1:LINE	L1MEf	L1	LINE	61993.5	0.054646	0.0191444	2.85441	0.00431163	0.0223242
L1MB2:L1:LINE	L1MB2	L1	LINE	31067.6	-0.0586323	0.0223851	-2.61925	0.0088123	0.0418175
L1MB4:L1:LINE	L1MB4	L1	LINE	32650.3	-0.0587823	0.0201519	-2.91696	0.00353464	0.01868
L1MCa:L1:LINE	L1MCa	L1	LINE	16794.6	-0.0666325	0.0241134	-2.7633	0.00572199	0.0286846
L1MA6:L1:LINE	L1MA6	L1	LINE	11999.4	-0.0749005	0.0262512	-2.85323	0.0043278	0.0224011
MER30:hAT-Charlie:DNA	MER30	hAT-Charlie	DNA	22311.3	-0.0827417	0.0229633	-3.60322	0.000314303	0.00210195
Cheshire:hAT-Charlie:DNA	Cheshire	hAT-Charlie	DNA	6538.03	-0.0988288	0.0340491	-2.90253	0.00370157	0.019475
L1MA4A:L1:LINE	L1MA4A	L1	LINE	26471.4	-0.0989627	0.0239124	-4.13854	3.49516e-05	0.000275538
MER106B:hAT-Charlie:DNA	MER106B	hAT-Charlie	DNA	2201.29	-0.11451	0.044725	-2.56032	0.0104577	0.0485877
Tigger9b:TcMar-Tigger:DNA	Tigger9b	TcMar-Tigger	DNA	2899.08	-0.115561	0.0423228	-2.73045	0.00632474	0.0313297
Charlie20a:hAT-Charlie:DNA	Charlie20a	hAT-Charlie	DNA	4125.09	-0.121799	0.0401927	-3.03038	0.00244243	0.0134522
Ricksha_c:MuDR:DNA	Ricksha_c	MuDR	DNA	2137.19	-0.123059	0.0445658	-2.76128	0.00575753	0.0288331
Looper:PiggyBac:DNA	Looper	PiggyBac	DNA	5226.64	-0.123633	0.0344207	-3.59184	0.000328356	0.00218823
MER31A:ERV1:LTR	MER31A	ERV1	LTR	2618.5	-0.126545	0.0446024	-2.83717	0.00455153	0.0234104
HERVL40-int:ERVL:LTR	HERVL40-int	ERVL	LTR	4336.02	-0.129866	0.034723	-3.74006	0.000183973	0.00128879
L1PBa1:L1:LINE	L1PBa1	L1	LINE	3233.37	-0.135428	0.0444835	-3.04446	0.002331	0.0129099
ERV3-16A3_I-int:ERVL:LTR	ERV3-16A3_I-int	ERVL	LTR	6449.03	-0.135807	0.0307191	-4.42092	9.82825e-06	8.33161e-05
MER4A:ERV1:LTR	MER4A	ERV1	LTR	2434.77	-0.136935	0.0466328	-2.93645	0.00331988	0.0176788
Harlequin-int:ERV1:LTR	Harlequin-int	ERV1	LTR	2478.88	-0.141961	0.0421619	-3.36705	0.000759756	0.004704
LTR17:ERV1:LTR	LTR17	ERV1	LTR	1595.21	-0.148891	0.0546459	-2.72465	0.00643687	0.0317702
MamRep1894:hAT:DNA	MamRep1894	hAT	DNA	1442.54	-0.158607	0.0570235	-2.78144	0.00541187	0.0273019
LTR82B:ERVL:LTR	LTR82B	ERVL	LTR	1296.84	-0.161476	0.061563	-2.62294	0.00871746	0.0414364
UCON29:PiggyBac:DNA	UCON29	PiggyBac	DNA	1046.95	-0.17498	0.0672459	-2.60209	0.00926569	0.0436421
L1MEg2:L1:LINE	L1MEg2	L1	LINE	1935.46	-0.180098	0.0502858	-3.58149	0.000341635	0.00227053
MER83B-int:ERV1:LTR	MER83B-int	ERV1	LTR	844.95	-0.183611	0.0690481	-2.65917	0.00783332	0.0376894
HERVH-int:ERV1:LTR	HERVH-int	ERV1	LTR	4470.3	-0.188781	0.0442934	-4.26205	2.02556e-05	0.000164692
MamGypLTR1b:Gypsy:LTR	MamGypLTR1b	Gypsy	LTR	1197.91	-0.195245	0.0617953	-3.15954	0.0015802	0.00912335
Charlie3:hAT-Charlie:DNA	Charlie3	hAT-Charlie	DNA	1215.23	-0.197547	0.058339	-3.38619	0.000708704	0.00441991
MER101-int:ERV1:LTR	MER101-int	ERV1	LTR	1111.44	-0.198645	0.0644645	-3.08147	0.00205979	0.011574
MER21-int:ERVL:LTR	MER21-int	ERVL	LTR	2123.09	-0.204491	0.0492277	-4.15398	3.26741e-05	0.000258477
LTR70:ERV1:LTR	LTR70	ERV1	LTR	2383.29	-0.211355	0.0435241	-4.85605	1.19751e-06	1.16396e-05
MER89-int:ERV1:LTR	MER89-int	ERV1	LTR	691.198	-0.215807	0.0822655	-2.6233	0.00870823	0.041404
LTR45C:ERV1:LTR	LTR45C	ERV1	LTR	1175.13	-0.220293	0.0617042	-3.57015	0.00035677	0.00236057
MER70C:ERVL:LTR	MER70C	ERVL	LTR	624.627	-0.223307	0.0818846	-2.7271	0.00638944	0.0315916
L1M3b:L1:LINE	L1M3b	L1	LINE	558.071	-0.238709	0.0840346	-2.8406	0.00450283	0.0231983
LTR62:ERVL:LTR	LTR62	ERVL	LTR	1196.4	-0.252121	0.0604739	-4.16909	3.05812e-05	0.000242706
MER72:ERV1:LTR	MER72	ERV1	LTR	819.164	-0.256618	0.0738157	-3.47646	0.000508073	0.003262
LTR65:ERV1:LTR	LTR65	ERV1	LTR	1411.08	-0.257063	0.0575935	-4.46341	8.06638e-06	6.92034e-05
Kanga1b:TcMar-Tc2:DNA	Kanga1b	TcMar-Tc2	DNA	1308.91	-0.271579	0.0587612	-4.62175	3.80516e-06	3.46434e-05
LTR75:ERVL:LTR	LTR75	ERVL	LTR	647.614	-0.28355	0.0835342	-3.39441	0.000687755	0.00429945
MER65B:ERV1:LTR	MER65B	ERV1	LTR	355.335	-0.289188	0.110317	-2.62142	0.00875631	0.0415806
LTR22B:ERVK:LTR	LTR22B	ERVK	LTR	1189.69	-0.295862	0.0586191	-5.04718	4.48369e-07	4.59159e-06
Eulor1:DNA:DNA	Eulor1	DNA	DNA	248.945	-0.359587	0.129896	-2.76827	0.00563547	0.0283172
MER76-int:ERVL:LTR	MER76-int	ERVL	LTR	217.671	-0.363238	0.142197	-2.55448	0.0106348	0.0492595
HERV1_I-int:ERV1:LTR	HERV1_I-int	ERV1	LTR	454.821	-0.368042	0.0931361	-3.95166	7.76115e-05	0.000578771
LTR25:ERV1:LTR	LTR25	ERV1	LTR	1109.64	-0.440526	0.0795712	-5.53625	3.0902e-08	3.62828e-07
MER75B:PiggyBac:DNA	MER75B	PiggyBac	DNA	186.444	-0.50465	0.150284	-3.35797	0.000785176	0.00484997

### Sheet: WS_vs_WT (EP)
Differentilally expressed repetitive elements in WS hMPCs as compared to the WT hMPCs at early passage:
ID	element	family	class	baseMean	log2FoldChange	lfcSE	stat	pvalue	padj
HSATII:Satellite:Satellite	HSATII	Satellite	Satellite	52.3691	0.955053	0.346479	2.75645	0.00584328	0.0272499
MER136:DNA:DNA	MER136	DNA	DNA	70.4962	0.711591	0.232586	3.05948	0.00221723	0.0117023
LTR7:ERV1:LTR	LTR7	ERV1	LTR	2262.89	0.583492	0.198477	2.93984	0.0032838	0.0165353
LTR75_1:ERV1:LTR	LTR75_1	ERV1	LTR	111.045	0.528894	0.210129	2.517	0.011836	0.0497089
MER74C:ERVL:LTR	MER74C	ERVL	LTR	243.062	0.43374	0.135896	3.19171	0.00141434	0.00785884
HERVK-int:ERVK:LTR	HERVK-int	ERVK	LTR	2694.49	0.412735	0.106724	3.86731	0.000110045	0.000794996
LTR45B:ERV1:LTR	LTR45B	ERV1	LTR	309.107	0.320197	0.125813	2.54503	0.0109267	0.0465124
L1PBb:L1:LINE	L1PBb	L1	LINE	407.162	0.30258	0.117959	2.56513	0.0103137	0.0442456
TAR1:telo:Satellite	TAR1	telo	Satellite	491.556	0.273694	0.10723	2.55239	0.0106986	0.0456862
HUERS-P2-int:ERV1:LTR	HUERS-P2-int	ERV1	LTR	889.917	0.259021	0.0929447	2.78683	0.00532265	0.0251415
LTR12D:ERV1:LTR	LTR12D	ERV1	LTR	745.906	0.248886	0.0886315	2.8081	0.00498347	0.0237617
LTR86A2:ERVL:LTR	LTR86A2	ERVL	LTR	1194.04	0.24159	0.0686011	3.52167	0.000428835	0.0027138
SVA_B:SVA_B:Other	SVA_B	SVA_B	Other	2113.06	0.228206	0.0819271	2.78548	0.00534483	0.0252326
MST-int:ERVL-MaLR:LTR	MST-int	ERVL-MaLR	LTR	2109.03	0.203213	0.0739182	2.74916	0.00597474	0.0278034
SATR1:Satellite:Satellite	SATR1	Satellite	Satellite	1261.09	0.201298	0.0717276	2.80642	0.00500947	0.0238595
THE1C-int:ERVL-MaLR:LTR	THE1C-int	ERVL-MaLR	LTR	7633.22	0.195372	0.0512816	3.80979	0.000139084	0.000985382
MSTD-int:ERVL-MaLR:LTR	MSTD-int	ERVL-MaLR	LTR	3100.15	0.173271	0.0617256	2.80711	0.00499876	0.023815
MER21C:ERVL:LTR	MER21C	ERVL	LTR	18716	-0.116392	0.0447882	-2.59873	0.009357	0.0407106
MER3:hAT-Charlie:DNA	MER3	hAT-Charlie	DNA	44920.5	-0.117865	0.0458869	-2.5686	0.0102111	0.0438681
MLT1J:ERVL-MaLR:LTR	MLT1J	ERVL-MaLR	LTR	19358.9	-0.119018	0.0441224	-2.69746	0.00698714	0.0317971
THE1D:ERVL-MaLR:LTR	THE1D	ERVL-MaLR	LTR	21968.3	-0.119496	0.0398469	-2.99889	0.00270967	0.0139507
MLT1A0:ERVL-MaLR:LTR	MLT1A0	ERVL-MaLR	LTR	40565.5	-0.119988	0.0404332	-2.96756	0.00300178	0.0152585
Tigger13a:TcMar-Tigger:DNA	Tigger13a	TcMar-Tigger	DNA	14772.1	-0.12395	0.0489634	-2.53147	0.0113584	0.0479981
Tigger4a:TcMar-Tigger:DNA	Tigger4a	TcMar-Tigger	DNA	27689.6	-0.124002	0.0488994	-2.53586	0.0112171	0.0474987
THE1C:ERVL-MaLR:LTR	THE1C	ERVL-MaLR	LTR	20988.5	-0.124019	0.0392747	-3.15775	0.00158994	0.00871081
MER47A:TcMar-Tigger:DNA	MER47A	TcMar-Tigger	DNA	13836.8	-0.124718	0.0463479	-2.69092	0.00712556	0.032313
MamRep605:MamRep605:Unknown	MamRep605	MamRep605	Unknown	11025.5	-0.125189	0.0472206	-2.65114	0.00802205	0.0357779
MLT1D:ERVL-MaLR:LTR	MLT1D	ERVL-MaLR	LTR	50431.8	-0.127682	0.0406826	-3.1385	0.00169816	0.00926295
MIRc:MIR:SINE	MIRc	MIR	SINE	363241	-0.129104	0.0443437	-2.91145	0.00359756	0.0179158
MER21B:ERVL:LTR	MER21B	ERVL	LTR	18662.6	-0.130712	0.0429974	-3.04	0.00236581	0.0123853
MER5A:hAT-Charlie:DNA	MER5A	hAT-Charlie	DNA	110135	-0.132343	0.048275	-2.74145	0.00611685	0.0283549
MLT1F:ERVL-MaLR:LTR	MLT1F	ERVL-MaLR	LTR	7872.8	-0.132521	0.0476658	-2.78022	0.0054322	0.0255931
Charlie1:hAT-Charlie:DNA	Charlie1	hAT-Charlie	DNA	11105.5	-0.133134	0.051402	-2.59004	0.00959636	0.0416117
MSTA:ERVL-MaLR:LTR	MSTA	ERVL-MaLR	LTR	34679.4	-0.134517	0.0392855	-3.4241	0.00061685	0.00377343
MER105:DNA:DNA	MER105	DNA	DNA	4710.15	-0.136965	0.0532038	-2.57434	0.0100432	0.0432481
MLT1B:ERVL-MaLR:LTR	MLT1B	ERVL-MaLR	LTR	31534.1	-0.137253	0.0479961	-2.85967	0.00424083	0.0206443
MLT1K:ERVL-MaLR:LTR	MLT1K	ERVL-MaLR	LTR	18917.9	-0.137824	0.0508629	-2.70972	0.00673409	0.0307983
FLAM_C:Alu:SINE	FLAM_C	Alu	SINE	68466.6	-0.137852	0.0427757	-3.22268	0.00126998	0.0071443
MER58A:hAT-Charlie:DNA	MER58A	hAT-Charlie	DNA	55836.2	-0.139137	0.0500851	-2.77802	0.00546915	0.0257393
MER6:TcMar-Tigger:DNA	MER6	TcMar-Tigger	DNA	4596.41	-0.139447	0.0526046	-2.65086	0.00802874	0.0357894
MIRb:MIR:SINE	MIRb	MIR	SINE	806284	-0.141087	0.0456419	-3.09117	0.0019937	0.0106631
FAM:Alu:SINE	FAM	Alu	SINE	21962.7	-0.142382	0.0445273	-3.19764	0.00138559	0.00772727
MSTB1:ERVL-MaLR:LTR	MSTB1	ERVL-MaLR	LTR	11066.3	-0.143226	0.0469524	-3.05045	0.00228501	0.0120273
MamRep1879:hAT:DNA	MamRep1879	hAT	DNA	4118.43	-0.143398	0.0556096	-2.57865	0.00991866	0.0428061
LFSINE_Vert:SINE:SINE	LFSINE_Vert	SINE	SINE	4696.86	-0.143523	0.0515422	-2.78457	0.00535988	0.0252968
Tigger3c:TcMar-Tigger:DNA	Tigger3c	TcMar-Tigger	DNA	9752	-0.143569	0.0436987	-3.28543	0.00101827	0.00587818
MLT1C:ERVL-MaLR:LTR	MLT1C	ERVL-MaLR	LTR	39303.2	-0.144112	0.0434645	-3.31563	0.000914378	0.0053337
Tigger1:TcMar-Tigger:DNA	Tigger1	TcMar-Tigger	DNA	120954	-0.14534	0.0443901	-3.27415	0.00105979	0.00608365
MER113:hAT-Charlie:DNA	MER113	hAT-Charlie	DNA	11340.4	-0.146999	0.0476055	-3.08785	0.0020161	0.0107564
MER33:hAT-Charlie:DNA	MER33	hAT-Charlie	DNA	32425.1	-0.147266	0.0470197	-3.13201	0.00173611	0.00944334
MLT1N2:ERVL-MaLR:LTR	MLT1N2	ERVL-MaLR	LTR	9544.34	-0.148748	0.0453585	-3.27939	0.00104031	0.00598956
MER5A1:hAT-Charlie:DNA	MER5A1	hAT-Charlie	DNA	40500.6	-0.148816	0.0528181	-2.81752	0.00483966	0.0231966
MIR:MIR:SINE	MIR	MIR	SINE	629309	-0.149799	0.0453974	-3.29973	0.000967776	0.00561368
FRAM:Alu:SINE	FRAM	Alu	SINE	26418.1	-0.149978	0.0418429	-3.58432	0.00033796	0.00219124
MER63C:hAT-Blackjack:DNA	MER63C	hAT-Blackjack	DNA	3974.4	-0.149985	0.0533963	-2.80891	0.00497102	0.0237153
MER5C1:hAT-Charlie:DNA	MER5C1	hAT-Charlie	DNA	2848	-0.150905	0.0572765	-2.63467	0.00842186	0.0372748
Kanga1a:TcMar-Tc2:DNA	Kanga1a	TcMar-Tc2	DNA	3831.26	-0.151265	0.0570487	-2.65152	0.00801314	0.0357473
Tigger3b:TcMar-Tigger:DNA	Tigger3b	TcMar-Tigger	DNA	38169.4	-0.151833	0.0449358	-3.37889	0.000727784	0.00437248
Tigger12c:TcMar-Tigger:DNA	Tigger12c	TcMar-Tigger	DNA	6228.94	-0.153781	0.046241	-3.32563	0.000882178	0.00517835
MER102b:hAT-Charlie:DNA	MER102b	hAT-Charlie	DNA	15795.4	-0.154481	0.0580331	-2.66195	0.00776891	0.0348272
MER75:PiggyBac:DNA	MER75	PiggyBac	DNA	2332.34	-0.155373	0.0562378	-2.76278	0.00573112	0.0268273
Charlie16a:hAT-Charlie:DNA	Charlie16a	hAT-Charlie	DNA	7583.03	-0.155627	0.0556895	-2.79456	0.00519711	0.0246421
Charlie2b:hAT-Charlie:DNA	Charlie2b	hAT-Charlie	DNA	9215.36	-0.156633	0.0581774	-2.69234	0.00709526	0.0322008
L3b:CR1:LINE	L3b	CR1	LINE	28363.1	-0.156667	0.0490099	-3.19665	0.00139034	0.00775005
MLT1F1:ERVL-MaLR:LTR	MLT1F1	ERVL-MaLR	LTR	4829.01	-0.156785	0.0517852	-3.0276	0.00246506	0.0128297
MER53:hAT:DNA	MER53	hAT	DNA	8889.19	-0.158949	0.0522415	-3.04258	0.00234559	0.0122923
Charlie1a:hAT-Charlie:DNA	Charlie1a	hAT-Charlie	DNA	39728.8	-0.159146	0.0444977	-3.57649	0.000348235	0.00224907
MLT1F2:ERVL-MaLR:LTR	MLT1F2	ERVL-MaLR	LTR	9697.26	-0.159407	0.0442108	-3.6056	0.000311432	0.00203476
LTR16A1:ERVL:LTR	LTR16A1	ERVL	LTR	2971.65	-0.159816	0.0560132	-2.85318	0.00432844	0.0210092
Charlie23a:hAT-Charlie:DNA	Charlie23a	hAT-Charlie	DNA	5528.12	-0.159853	0.0485445	-3.29291	0.000991556	0.00573825
MER47B:TcMar-Tigger:DNA	MER47B	TcMar-Tigger	DNA	3455.61	-0.160967	0.0568951	-2.8292	0.00466646	0.0224591
MamRep434:TcMar-Tigger:DNA	MamRep434	TcMar-Tigger	DNA	8511.84	-0.1616	0.0598737	-2.69902	0.00695446	0.031669
MLT1E2:ERVL-MaLR:LTR	MLT1E2	ERVL-MaLR	LTR	10643	-0.16185	0.044722	-3.61903	0.000295708	0.00194368
MADE1:TcMar-Mariner:DNA	MADE1	TcMar-Mariner	DNA	11042.3	-0.162118	0.054146	-2.99408	0.00275273	0.0141514
Charlie9:hAT-Charlie:DNA	Charlie9	hAT-Charlie	DNA	3699.38	-0.162777	0.0602657	-2.70099	0.00691327	0.031502
LTR10C:ERV1:LTR	LTR10C	ERV1	LTR	5487.38	-0.163461	0.0494358	-3.30653	0.000944589	0.00549289
Tigger16b:TcMar-Tigger:DNA	Tigger16b	TcMar-Tigger	DNA	6161.13	-0.163828	0.059957	-2.73243	0.00628698	0.0290277
Tigger8:TcMar-Tigger:DNA	Tigger8	TcMar-Tigger	DNA	4665.53	-0.164201	0.0570465	-2.87837	0.00399739	0.0196589
L4:RTE:LINE	L4	RTE	LINE	55151.9	-0.164341	0.0509707	-3.22422	0.00126317	0.00711342
Charlie10:hAT-Charlie:DNA	Charlie10	hAT-Charlie	DNA	5188.33	-0.164372	0.0554495	-2.96435	0.00303323	0.0154026
FLAM_A:Alu:SINE	FLAM_A	Alu	SINE	58496.9	-0.165979	0.0540418	-3.07132	0.00213116	0.0112977
MER96B:hAT:DNA	MER96B	hAT	DNA	3359.46	-0.166624	0.0640577	-2.60116	0.00929099	0.0404789
ERVL-E-int:ERVL:LTR	ERVL-E-int	ERVL	LTR	12024.6	-0.166672	0.0473485	-3.52011	0.000431373	0.00272837
MLT1I:ERVL-MaLR:LTR	MLT1I	ERVL-MaLR	LTR	16856.8	-0.166805	0.0432278	-3.85874	0.000113972	0.000822002
Tigger12:TcMar-Tigger:DNA	Tigger12	TcMar-Tigger	DNA	1831.32	-0.168381	0.0603964	-2.78793	0.00530463	0.0250734
Harlequin-int:ERV1:LTR	Harlequin-int	ERV1	LTR	2578.16	-0.168472	0.0584633	-2.88168	0.00395562	0.0194763
MER5C:hAT-Charlie:DNA	MER5C	hAT-Charlie	DNA	4363.11	-0.169411	0.0575622	-2.9431	0.00324943	0.0163858
MER5B:hAT-Charlie:DNA	MER5B	hAT-Charlie	DNA	70376.6	-0.169499	0.0522756	-3.24241	0.00118522	0.00671514
LTR16C:ERVL:LTR	LTR16C	ERVL	LTR	8896.95	-0.170513	0.0585996	-2.9098	0.00361664	0.0180031
MER102c:hAT-Charlie:DNA	MER102c	hAT-Charlie	DNA	12248.9	-0.171891	0.0663041	-2.59247	0.00952898	0.0413566
L3:CR1:LINE	L3	CR1	LINE	191289	-0.172515	0.0467562	-3.68968	0.000224537	0.0015221
Kanga1:TcMar-Tc2:DNA	Kanga1	TcMar-Tc2	DNA	2246.89	-0.174513	0.0561415	-3.10845	0.00188074	0.0101289
X7B_LINE:CR1:LINE	X7B_LINE	CR1	LINE	3019.64	-0.175392	0.0653776	-2.68276	0.00730183	0.0330136
MER20:hAT-Charlie:DNA	MER20	hAT-Charlie	DNA	60628.5	-0.175606	0.0559739	-3.13728	0.00170524	0.0092943
Plat_L3:CR1:LINE	Plat_L3	CR1	LINE	15223.1	-0.179096	0.050704	-3.53219	0.000412127	0.0026171
MLT1L:ERVL-MaLR:LTR	MLT1L	ERVL-MaLR	LTR	17207.2	-0.179588	0.0438295	-4.09741	4.1779e-05	0.000330758
Charlie4z:hAT-Charlie:DNA	Charlie4z	hAT-Charlie	DNA	28198.5	-0.179796	0.051654	-3.48078	0.00049995	0.00312185
LTR40c:ERVL:LTR	LTR40c	ERVL	LTR	1830.53	-0.180288	0.0647227	-2.78555	0.00534373	0.0252308
MER41C:ERV1:LTR	MER41C	ERV1	LTR	1084.36	-0.181246	0.0696749	-2.60131	0.00928694	0.0404663
MER77:ERVL:LTR	MER77	ERVL	LTR	1906.63	-0.181361	0.061491	-2.94939	0.00318404	0.0161004
MER58B:hAT-Charlie:DNA	MER58B	hAT-Charlie	DNA	32975.5	-0.18168	0.0565085	-3.2151	0.001304	0.0073203
CR1_Mam:CR1:LINE	CR1_Mam	CR1	LINE	10208.6	-0.182141	0.0510448	-3.56826	0.000359361	0.00231407
Tigger5:TcMar-Tigger:DNA	Tigger5	TcMar-Tigger	DNA	6999.78	-0.18245	0.0512122	-3.56263	0.00036716	0.00235775
MER20B:hAT-Charlie:DNA	MER20B	hAT-Charlie	DNA	13687	-0.183654	0.0584929	-3.13976	0.00169086	0.00923032
HERVL-int:ERVL:LTR	HERVL-int	ERVL	LTR	11375.4	-0.184932	0.0430494	-4.2958	1.74062e-05	0.000148278
MamRep1161:TcMar:DNA	MamRep1161	TcMar	DNA	7806.67	-0.186549	0.0507465	-3.67609	0.000236837	0.00159586
LTR28:ERV1:LTR	LTR28	ERV1	LTR	1196.5	-0.187189	0.0738213	-2.53571	0.011222	0.047514
L2b:L2:LINE	L2b	L2	LINE	309978	-0.187608	0.0690204	-2.71815	0.0065648	0.0301308
MLT2F:ERVL:LTR	MLT2F	ERVL	LTR	1872.58	-0.188151	0.0712601	-2.64034	0.00828227	0.0367363
Tigger10:TcMar-Tigger:DNA	Tigger10	TcMar-Tigger	DNA	6664.28	-0.189273	0.0548085	-3.45335	0.000553661	0.0034199
MLT1H:ERVL-MaLR:LTR	MLT1H	ERVL-MaLR	LTR	10783.9	-0.189996	0.050225	-3.78289	0.000155016	0.00108655
MLT2A2:ERVL:LTR	MLT2A2	ERVL	LTR	4570.63	-0.190646	0.0516626	-3.69021	0.000224066	0.0015192
MER103C:hAT-Charlie:DNA	MER103C	hAT-Charlie	DNA	34748.1	-0.190994	0.0483807	-3.94774	7.88925e-05	0.00058836
Tigger2:TcMar-Tigger:DNA	Tigger2	TcMar-Tigger	DNA	20374.9	-0.191017	0.0588848	-3.24392	0.00117899	0.00668528
MLT1H2:ERVL-MaLR:LTR	MLT1H2	ERVL-MaLR	LTR	3358.3	-0.195205	0.0595585	-3.27753	0.00104718	0.00602115
Tigger3a:TcMar-Tigger:DNA	Tigger3a	TcMar-Tigger	DNA	30090.3	-0.196854	0.052354	-3.76006	0.000169874	0.00118095
MER57B2:ERV1:LTR	MER57B2	ERV1	LTR	2143.66	-0.197068	0.0679517	-2.90012	0.00373024	0.0184999
MLT1E3:ERVL-MaLR:LTR	MLT1E3	ERVL-MaLR	LTR	5252.45	-0.197115	0.0545028	-3.6166	0.000298495	0.00195942
Charlie24:hAT-Charlie:DNA	Charlie24	hAT-Charlie	DNA	4643.97	-0.197421	0.0502001	-3.93268	8.40057e-05	0.000621044
MER112:hAT-Charlie:DNA	MER112	hAT-Charlie	DNA	18656.1	-0.198237	0.0458603	-4.32263	1.54181e-05	0.000132574
MamRep137:TcMar:DNA	MamRep137	TcMar	DNA	13787.5	-0.198744	0.0598194	-3.32241	0.000892446	0.00522982
MLT1E:ERVL-MaLR:LTR	MLT1E	ERVL-MaLR	LTR	1185.52	-0.198959	0.0717339	-2.77358	0.00554437	0.0260547
Ricksha_c:MuDR:DNA	Ricksha_c	MuDR	DNA	2187.51	-0.199215	0.0577634	-3.44882	0.000563049	0.00347543
MLT2D:ERVL:LTR	MLT2D	ERVL	LTR	5580.41	-0.199425	0.0683984	-2.91565	0.00354953	0.0176994
Charlie17a:hAT-Charlie:DNA	Charlie17a	hAT-Charlie	DNA	7427.21	-0.199639	0.0596354	-3.34765	0.000814992	0.00482625
MamGypLTR1a:Gypsy:LTR	MamGypLTR1a	Gypsy	LTR	1955.81	-0.199993	0.0587124	-3.40632	0.000658454	0.00399791
MER44A:TcMar-Tigger:DNA	MER44A	TcMar-Tigger	DNA	12981.3	-0.200368	0.058417	-3.42996	0.000603675	0.00369998
MLT1G3:ERVL-MaLR:LTR	MLT1G3	ERVL-MaLR	LTR	4008.89	-0.201666	0.054204	-3.72051	0.000198822	0.00136424
Eulor5A:DNA:DNA?	Eulor5A	DNA	DNA?	1004.25	-0.20267	0.078255	-2.58986	0.00960136	0.0416282
LTR8A:ERV1:LTR	LTR8A	ERV1	LTR	5126.39	-0.202681	0.0668826	-3.0304	0.00244229	0.0127283
MER58C:hAT-Charlie:DNA	MER58C	hAT-Charlie	DNA	10936.7	-0.20539	0.056856	-3.61245	0.000303315	0.00198694
LTR48:ERV1:LTR	LTR48	ERV1	LTR	1458.04	-0.206393	0.0668215	-3.08873	0.00201016	0.0107299
Tigger9a:TcMar-Tigger:DNA	Tigger9a	TcMar-Tigger	DNA	4840.55	-0.206448	0.0566483	-3.64438	0.000268038	0.00178164
Charlie20a:hAT-Charlie:DNA	Charlie20a	hAT-Charlie	DNA	4210.65	-0.206567	0.05809	-3.55599	0.00037656	0.00241083
Arthur1A:hAT-Tip100:DNA	Arthur1A	hAT-Tip100	DNA	2427.75	-0.206647	0.0797008	-2.59278	0.00952035	0.0413376
L1MB7:L1:LINE	L1MB7	L1	LINE	93317.2	-0.206783	0.0602215	-3.43371	0.000595386	0.00365625
MLT2B4:ERVL:LTR	MLT2B4	ERVL	LTR	5036.97	-0.209084	0.050324	-4.15476	3.25636e-05	0.00026361
LTR90B:LTR:LTR	LTR90B	LTR	LTR	1775.64	-0.209326	0.0744569	-2.81137	0.00493313	0.0235571
MER63A:hAT-Blackjack:DNA	MER63A	hAT-Blackjack	DNA	6268.51	-0.209703	0.0699212	-2.99913	0.0027075	0.0139457
Kanga11a:TcMar-Tc2:DNA	Kanga11a	TcMar-Tc2	DNA	2462.39	-0.210529	0.0655188	-3.21326	0.00131237	0.00736251
L1P1:L1:LINE	L1P1	L1	LINE	13282.7	-0.21158	0.0729616	-2.89988	0.00373305	0.0185112
Tigger4b:TcMar-Tigger:DNA	Tigger4b	TcMar-Tigger	DNA	20441.9	-0.21174	0.051839	-4.08456	4.41601e-05	0.000347478
AluYk11:Alu:SINE	AluYk11	Alu	SINE	1833.08	-0.212637	0.0736276	-2.88801	0.00387692	0.0191456
L1ME3:L1:LINE	L1ME3	L1	LINE	27097.3	-0.212662	0.0643942	-3.30251	0.000958238	0.00556484
ALINE:RTE:LINE	ALINE	RTE	LINE	981.033	-0.213274	0.0839153	-2.54153	0.0110367	0.0469061
MER85:PiggyBac:DNA	MER85	PiggyBac	DNA	4238.01	-0.21383	0.0636956	-3.35706	0.000787748	0.00468721
MamGypLTR1b:Gypsy:LTR	MamGypLTR1b	Gypsy	LTR	1248.99	-0.215238	0.07297	-2.94967	0.0031811	0.0160879
Tigger7:TcMar-Tigger:DNA	Tigger7	TcMar-Tigger	DNA	11106.2	-0.215745	0.060388	-3.57265	0.000353388	0.0022794
MER99:hAT:DNA	MER99	hAT	DNA	820.33	-0.215929	0.080169	-2.69343	0.0070722	0.0321296
L2c:L2:LINE	L2c	L2	LINE	495358	-0.217337	0.0757508	-2.8691	0.00411643	0.0201316
MER34B-int:ERV1:LTR	MER34B-int	ERV1	LTR	1055.69	-0.218765	0.0755016	-2.89748	0.00376171	0.0186401
MER91C:hAT-Tip100:DNA	MER91C	hAT-Tip100	DNA	4496.31	-0.218825	0.0596062	-3.67118	0.000241434	0.00162432
Tigger3:TcMar-Tigger:DNA	Tigger3	TcMar-Tigger	DNA	4808.38	-0.219767	0.0539454	-4.07387	4.6238e-05	0.000362029
MER45B:hAT-Tip100:DNA	MER45B	hAT-Tip100	DNA	1721.93	-0.220185	0.0647758	-3.39919	0.000675853	0.00409199
Kanga1d:TcMar-Tc2:DNA	Kanga1d	TcMar-Tc2	DNA	2095.03	-0.220721	0.0686281	-3.2162	0.00129902	0.00729584
MER41A:ERV1:LTR	MER41A	ERV1	LTR	4486.73	-0.22077	0.075573	-2.92128	0.00348591	0.0174221
L1MB8:L1:LINE	L1MB8	L1	LINE	64367.3	-0.22284	0.0581321	-3.83334	0.000126416	0.000904826
HERVI-int:ERV1:LTR	HERVI-int	ERV1	LTR	23412.4	-0.223474	0.0787629	-2.83731	0.00454959	0.0219573
MLT1J2:ERVL-MaLR:LTR	MLT1J2	ERVL-MaLR	LTR	9378.36	-0.223568	0.0511231	-4.37313	1.22478e-05	0.000107084
X3_LINE:RTE-BovB:LINE	X3_LINE	RTE-BovB	LINE	3033.95	-0.224311	0.0565292	-3.96805	7.24628e-05	0.000545192
MER83B-int:ERV1:LTR	MER83B-int	ERV1	LTR	875.522	-0.224472	0.0772395	-2.90618	0.00365876	0.0181816
L1MC4:L1:LINE	L1MC4	L1	LINE	84851	-0.224684	0.0534868	-4.20074	2.66041e-05	0.00021872
LTR84b:ERVL:LTR	LTR84b	ERVL	LTR	3540.81	-0.225463	0.0702074	-3.21138	0.00132098	0.00740608
Mam_R4:Dong-R4:LINE	Mam_R4	Dong-R4	LINE	1194.01	-0.225581	0.0751867	-3.00028	0.00269728	0.0138971
MamRep4096:hAT:DNA	MamRep4096	hAT	DNA	2087.36	-0.225657	0.0686419	-3.28746	0.00101097	0.00583894
MER2B:TcMar-Tigger:DNA	MER2B	TcMar-Tigger	DNA	6265.55	-0.225989	0.059416	-3.80349	0.00014267	0.00100853
Charlie4a:hAT-Charlie:DNA	Charlie4a	hAT-Charlie	DNA	12389.6	-0.226811	0.0574729	-3.94641	7.9333e-05	0.000590886
Tigger1a_Art:TcMar-Tigger:DNA	Tigger1a_Art	TcMar-Tigger	DNA	921.6	-0.226904	0.0882489	-2.57118	0.0101352	0.0435936
MER44C:TcMar-Tigger:DNA	MER44C	TcMar-Tigger	DNA	6249.87	-0.227196	0.0542794	-4.18567	2.84332e-05	0.000232115
L1PA2:L1:LINE	L1PA2	L1	LINE	38452.6	-0.22737	0.0882197	-2.57732	0.00995701	0.0429405
AmnSINE2:Deu:SINE	AmnSINE2	Deu	SINE	1081.97	-0.228041	0.0870785	-2.6188	0.00882395	0.0387347
MER104:TcMar-Tc2:DNA	MER104	TcMar-Tc2	DNA	8900.1	-0.228581	0.0520077	-4.39514	1.10703e-05	9.76706e-05
L2a:L2:LINE	L2a	L2	LINE	598106	-0.228618	0.0794703	-2.87677	0.00401763	0.0197342
MER106A:hAT-Charlie:DNA	MER106A	hAT-Charlie	DNA	2973.89	-0.229042	0.0727449	-3.14856	0.00164076	0.00896527
MER4-int:ERV1:LTR	MER4-int	ERV1	LTR	7344.54	-0.229347	0.0523124	-4.38418	1.16425e-05	0.000102253
L1ME4a:L1:LINE	L1ME4a	L1	LINE	116999	-0.229443	0.0498685	-4.60097	4.20533e-06	3.99008e-05
Charlie22a:hAT-Charlie:DNA	Charlie22a	hAT-Charlie	DNA	4467.85	-0.229751	0.0615091	-3.73523	0.000187545	0.00129424
L1MD3:L1:LINE	L1MD3	L1	LINE	14554.9	-0.230311	0.0603101	-3.81878	0.000134113	0.000953326
MER41-int:ERV1:LTR	MER41-int	ERV1	LTR	5315.35	-0.230614	0.0783927	-2.94177	0.0032634	0.016442
HAL1:L1:LINE	HAL1	L1	LINE	81068.2	-0.231978	0.0765172	-3.03171	0.00243172	0.0126845
L1HS:L1:LINE	L1HS	L1	LINE	11621	-0.23207	0.0836649	-2.7738	0.00554057	0.0260403
Cheshire:hAT-Charlie:DNA	Cheshire	hAT-Charlie	DNA	6568.47	-0.232453	0.0512245	-4.53793	5.68099e-06	5.28658e-05
MER30:hAT-Charlie:DNA	MER30	hAT-Charlie	DNA	22292	-0.232524	0.0670606	-3.46738	0.000525563	0.00326138
Tigger15a:TcMar-Tigger:DNA	Tigger15a	TcMar-Tigger	DNA	31230.9	-0.233588	0.0577409	-4.04545	5.22217e-05	0.000404338
MER94:hAT-Blackjack:DNA	MER94	hAT-Blackjack	DNA	18260.7	-0.23388	0.0596136	-3.92327	8.73552e-05	0.000643485
L1MC5:L1:LINE	L1MC5	L1	LINE	64528	-0.234055	0.0460952	-5.07764	3.82149e-07	4.25627e-06
L1M4:L1:LINE	L1M4	L1	LINE	55073.4	-0.234083	0.0764421	-3.06223	0.00219697	0.0116148
AluYg6:Alu:SINE	AluYg6	Alu	SINE	1397.78	-0.234302	0.0835924	-2.80292	0.00506429	0.024091
LTR40A1:ERVL:LTR	LTR40A1	ERVL	LTR	740.886	-0.234603	0.0878719	-2.66983	0.00758886	0.0341157
LTR16D:ERVL:LTR	LTR16D	ERVL	LTR	1556.16	-0.235656	0.0691596	-3.40742	0.000655794	0.00398571
MER113B:hAT-Charlie:DNA	MER113B	hAT-Charlie	DNA	1940	-0.23729	0.0621096	-3.82051	0.000133178	0.000947965
L1MC4a:L1:LINE	L1MC4a	L1	LINE	103542	-0.238052	0.0603841	-3.9423	8.07035e-05	0.000599683
MER91B:hAT-Tip100:DNA	MER91B	hAT-Tip100	DNA	3541.1	-0.238438	0.0724777	-3.28981	0.00100257	0.00579619
MLT2B2:ERVL:LTR	MLT2B2	ERVL	LTR	5358.58	-0.239354	0.0705127	-3.39449	0.000687573	0.00415357
L1MEg:L1:LINE	L1MEg	L1	LINE	48025.2	-0.239437	0.0780134	-3.06918	0.00214645	0.0113701
MER4A1_:ERV1:LTR	MER4A1_	ERV1	LTR	1099.28	-0.239939	0.0791069	-3.0331	0.00242054	0.0126357
LTR87:ERVL:LTR	LTR87	ERVL	LTR	4148.62	-0.240238	0.0904484	-2.65608	0.00790544	0.0353256
Tigger2a:TcMar-Tigger:DNA	Tigger2a	TcMar-Tigger	DNA	9007.19	-0.242772	0.0491001	-4.94443	7.63654e-07	8.18368e-06
L1P2:L1:LINE	L1P2	L1	LINE	9124.16	-0.244478	0.0751946	-3.25126	0.00114894	0.00653083
Charlie1b:hAT-Charlie:DNA	Charlie1b	hAT-Charlie	DNA	12089.7	-0.246343	0.0549034	-4.48685	7.22849e-06	6.58079e-05
MARNA:TcMar-Mariner:DNA	MARNA	TcMar-Mariner	DNA	15675.3	-0.246367	0.0640526	-3.84632	0.000119907	0.000861956
LTR14B:ERVK:LTR	LTR14B	ERVK	LTR	699.69	-0.246609	0.0843004	-2.92536	0.00344061	0.017219
Tigger14a:TcMar-Tigger:DNA	Tigger14a	TcMar-Tigger	DNA	5133.68	-0.246989	0.0543077	-4.54796	5.4168e-06	5.0583e-05
MER119:hAT-Charlie:DNA	MER119	hAT-Charlie	DNA	4754.03	-0.247171	0.0527038	-4.68982	2.73442e-06	2.67231e-05
MER82:TcMar-Tigger:DNA	MER82	TcMar-Tigger	DNA	18568	-0.248092	0.0725806	-3.41816	0.000630459	0.00384763
L1MD1:L1:LINE	L1MD1	L1	LINE	19285.4	-0.248205	0.077732	-3.19309	0.00140759	0.00783185
MER135:DNA:DNA	MER135	DNA	DNA	2414.1	-0.249888	0.0696484	-3.58784	0.000333425	0.00216505
L1ME2z:L1:LINE	L1ME2z	L1	LINE	18439.8	-0.25031	0.0593406	-4.21819	2.46272e-05	0.000204153
LTR88b:Gypsy:LTR	LTR88b	Gypsy	LTR	1962.18	-0.252112	0.0674388	-3.73839	0.000185203	0.00127961
Zaphod2:hAT-Tip100:DNA	Zaphod2	hAT-Tip100	DNA	1344.74	-0.252173	0.067556	-3.7328	0.000189362	0.0013042
Charlie21a:hAT-Charlie:DNA	Charlie21a	hAT-Charlie	DNA	2908.37	-0.252603	0.0565027	-4.47063	7.79896e-06	7.06141e-05
Tigger16a:TcMar-Tigger:DNA	Tigger16a	TcMar-Tigger	DNA	3941.39	-0.252616	0.0592023	-4.267	1.98123e-05	0.000166898
L1PA5:L1:LINE	L1PA5	L1	LINE	75865.6	-0.253958	0.0803797	-3.15948	0.00158052	0.00867008
LTR85b:Gypsy:LTR	LTR85b	Gypsy	LTR	1035.22	-0.254876	0.0971025	-2.62481	0.00866965	0.0381487
L1PA11:L1:LINE	L1PA11	L1	LINE	16047.4	-0.256239	0.101727	-2.5189	0.0117722	0.0494826
L1PB3:L1:LINE	L1PB3	L1	LINE	13005.5	-0.25639	0.0903249	-2.83853	0.00453219	0.0218793
MER113A:hAT-Charlie:DNA	MER113A	hAT-Charlie	DNA	6049.95	-0.257325	0.0583434	-4.41053	1.03118e-05	9.13952e-05
L1MEd:L1:LINE	L1MEd	L1	LINE	33248	-0.258665	0.070348	-3.67693	0.000236055	0.00159244
LTR56:ERV1:LTR	LTR56	ERV1	LTR	2050.26	-0.259216	0.075378	-3.43888	0.000584127	0.00359471
Charlie7:hAT-Charlie:DNA	Charlie7	hAT-Charlie	DNA	11468.3	-0.259599	0.0516599	-5.02515	5.03047e-07	5.52164e-06
L1MB5:L1:LINE	L1MB5	L1	LINE	30965.7	-0.259658	0.0657398	-3.94979	7.82195e-05	0.000583994
X8_LINE:CR1:LINE	X8_LINE	CR1	LINE	959.418	-0.260035	0.100839	-2.57872	0.00991682	0.0428042
MER106B:hAT-Charlie:DNA	MER106B	hAT-Charlie	DNA	2202.46	-0.260174	0.0682727	-3.8108	0.000138516	0.000981551
L1M:L1:LINE	L1M	L1	LINE	2450.87	-0.260389	0.085572	-3.04292	0.00234295	0.0122858
L1MC2:L1:LINE	L1MC2	L1	LINE	12675.2	-0.260668	0.0719905	-3.62087	0.000293613	0.00193174
MLT2B1:ERVL:LTR	MLT2B1	ERVL	LTR	6445.98	-0.260978	0.0618723	-4.218	2.46474e-05	0.000204271
L1PA6:L1:LINE	L1PA6	L1	LINE	46082	-0.263026	0.0895689	-2.93658	0.00331858	0.016679
Helitron2Na_Mam:Helitron:RC	Helitron2Na_Mam	Helitron	RC	1491.81	-0.263282	0.0688583	-3.82354	0.000131552	0.000937541
L1MD2:L1:LINE	L1MD2	L1	LINE	41716.1	-0.2635	0.0668623	-3.94094	8.11642e-05	0.000602594
L1P3:L1:LINE	L1P3	L1	LINE	14463.6	-0.264342	0.100817	-2.62199	0.00874191	0.0384084
MER39:ERV1:LTR	MER39	ERV1	LTR	3521.25	-0.266576	0.079617	-3.34823	0.000813285	0.0048186
MER77B:ERVL:LTR	MER77B	ERVL	LTR	2025.02	-0.267232	0.0585076	-4.56749	4.93609e-06	4.63923e-05
Charlie26a:hAT-Charlie:DNA	Charlie26a	hAT-Charlie	DNA	2216.47	-0.267406	0.0654856	-4.08343	4.43757e-05	0.00034886
LTR62:ERVL:LTR	LTR62	ERVL	LTR	1249.08	-0.2683	0.0769352	-3.48735	0.000487836	0.00305445
L1PA17:L1:LINE	L1PA17	L1	LINE	10899.2	-0.269483	0.0915496	-2.94358	0.00324443	0.0163654
L1ME3F:L1:LINE	L1ME3F	L1	LINE	18105.5	-0.270375	0.071728	-3.76944	0.000163613	0.00114084
MER4E1:ERV1:LTR	MER4E1	ERV1	LTR	3137.64	-0.270762	0.0887684	-3.0502	0.00228686	0.0120352
LTR22B:ERVK:LTR	LTR22B	ERVK	LTR	1257.76	-0.271113	0.0668944	-4.05285	5.05985e-05	0.000393405
HERVL40-int:ERVL:LTR	HERVL40-int	ERVL	LTR	4347.31	-0.271812	0.049561	-5.48438	4.14912e-08	5.26381e-07
MLT1-int:ERVL-MaLR:LTR	MLT1-int	ERVL-MaLR	LTR	436.293	-0.273712	0.106582	-2.56808	0.0102263	0.0439162
MER45R:hAT-Tip100:DNA	MER45R	hAT-Tip100	DNA	816.777	-0.274174	0.0887256	-3.09014	0.00200065	0.0106937
L1MB3:L1:LINE	L1MB3	L1	LINE	54644.3	-0.275725	0.0709938	-3.88379	0.000102842	0.000746521
BSR/Beta:Satellite:Satellite	BSR/Beta	Satellite	Satellite	398.043	-0.276446	0.106186	-2.6034	0.00923029	0.04028
L1MA7:L1:LINE	L1MA7	L1	LINE	23117.2	-0.276491	0.0731639	-3.77906	0.000157422	0.00110186
MER4A:ERV1:LTR	MER4A	ERV1	LTR	2441.91	-0.27702	0.0763617	-3.62774	0.000285916	0.0018868
L1MA9:L1:LINE	L1MA9	L1	LINE	37073.1	-0.277111	0.0760025	-3.64608	0.000266273	0.00177126
L1MC:L1:LINE	L1MC	L1	LINE	26520.7	-0.277339	0.0642272	-4.3181	1.57379e-05	0.00013519
Charlie14a:hAT-Charlie:DNA	Charlie14a	hAT-Charlie	DNA	867.941	-0.278461	0.109728	-2.53774	0.011157	0.0472992
MER94B:hAT-Blackjack:DNA	MER94B	hAT-Blackjack	DNA	1917.83	-0.279085	0.0755603	-3.69353	0.000221159	0.00150154
L1MC1:L1:LINE	L1MC1	L1	LINE	38814.7	-0.280936	0.0755598	-3.71806	0.000200757	0.00137589
L1PA3:L1:LINE	L1PA3	L1	LINE	83185.8	-0.28095	0.0892504	-3.14789	0.00164454	0.0089845
L1MD:L1:LINE	L1MD	L1	LINE	23210.9	-0.281901	0.0724989	-3.88835	0.000100927	0.000733999
MER4B:ERV1:LTR	MER4B	ERV1	LTR	3351.48	-0.282174	0.109075	-2.58697	0.00968236	0.0419333
LTR89:ERVL:LTR	LTR89	ERVL	LTR	996.746	-0.282444	0.0775874	-3.64033	0.000272287	0.00180678
L1MA10:L1:LINE	L1MA10	L1	LINE	10010.1	-0.282643	0.082676	-3.41869	0.000629243	0.00384115
L1M4b:L1:LINE	L1M4b	L1	LINE	16017.2	-0.28295	0.0820962	-3.44657	0.000567747	0.00350194
LTR54B:ERV1:LTR	LTR54B	ERV1	LTR	1357.34	-0.283049	0.0857628	-3.30037	0.000965564	0.00560271
L1MA1:L1:LINE	L1MA1	L1	LINE	8181.58	-0.284355	0.0929264	-3.06	0.00221337	0.011689
MER41B:ERV1:LTR	MER41B	ERV1	LTR	4529.14	-0.284547	0.0658207	-4.32306	1.5388e-05	0.000132348
MER2:TcMar-Tigger:DNA	MER2	TcMar-Tigger	DNA	51335.3	-0.285025	0.0716774	-3.97649	6.99386e-05	0.000528712
L1ME2:L1:LINE	L1ME2	L1	LINE	43366.3	-0.285354	0.0757515	-3.76698	0.000165234	0.00115099
MER131:SINE:SINE?	MER131	SINE	SINE?	1161.16	-0.286574	0.0934035	-3.06813	0.00215405	0.0114086
LTR85a:Gypsy:LTR	LTR85a	Gypsy	LTR	2182.44	-0.287318	0.0765363	-3.754	0.000174032	0.00120793
LTR1B:ERV1:LTR	LTR1B	ERV1	LTR	3887.02	-0.288363	0.07086	-4.06947	4.71207e-05	0.000368444
LTR2B:ERV1:LTR	LTR2B	ERV1	LTR	508.381	-0.288562	0.0991007	-2.91181	0.00359344	0.0178979
MER76:ERVL:LTR	MER76	ERVL	LTR	1266.75	-0.288647	0.0861766	-3.34949	0.000809616	0.00479849
L1ME1:L1:LINE	L1ME1	L1	LINE	121920	-0.288804	0.0687767	-4.19915	2.67917e-05	0.000220106
PRIMA4-int:ERV1:LTR	PRIMA4-int	ERV1	LTR	2419.78	-0.28952	0.0722646	-4.00639	6.1653e-05	0.00047036
LTR17:ERV1:LTR	LTR17	ERV1	LTR	1596.6	-0.293971	0.089025	-3.30212	0.000959567	0.00557163
MER51-int:ERV1:LTR	MER51-int	ERV1	LTR	766.618	-0.294454	0.084294	-3.49318	0.0004773	0.00299386
LTR22C:ERVK:LTR	LTR22C	ERVK	LTR	1040.07	-0.294721	0.0699903	-4.21089	2.54368e-05	0.000210164
L1M5:L1:LINE	L1M5	L1	LINE	185574	-0.295608	0.0607746	-4.864	1.15034e-06	1.19777e-05
LTR67B:ERVL:LTR	LTR67B	ERVL	LTR	7769.59	-0.296029	0.0551938	-5.36345	8.16473e-08	9.97339e-07
MER124:DNA:DNA?	MER124	DNA	DNA?	3116.84	-0.296117	0.0834727	-3.54747	0.000388946	0.00248165
MER57A-int:ERV1:LTR	MER57A-int	ERV1	LTR	3004.01	-0.296898	0.0609951	-4.86757	1.1298e-06	1.17814e-05
L1ME3C:L1:LINE	L1ME3C	L1	LINE	40533.1	-0.298009	0.0614539	-4.84931	1.23892e-06	1.28387e-05
LTR16B:ERVL:LTR	LTR16B	ERVL	LTR	791.225	-0.298893	0.0954663	-3.13088	0.00174285	0.00947408
L1MC3:L1:LINE	L1MC3	L1	LINE	36838.7	-0.301311	0.0692539	-4.35082	1.35627e-05	0.000117373
L1MA3:L1:LINE	L1MA3	L1	LINE	40924	-0.302001	0.0881811	-3.42478	0.000615293	0.00376456
ERV3-16A3_I-int:ERVL:LTR	ERV3-16A3_I-int	ERVL	LTR	6413.92	-0.30335	0.0627205	-4.83654	1.3212e-06	1.36104e-05
Charlie4:hAT-Charlie:DNA	Charlie4	hAT-Charlie	DNA	378.005	-0.304914	0.118235	-2.57888	0.00991209	0.0427932
MER107:DNA:DNA	MER107	DNA	DNA	1429.94	-0.305943	0.10279	-2.97639	0.00291662	0.0149016
L1ME3E:L1:LINE	L1ME3E	L1	LINE	16244.2	-0.306843	0.0660586	-4.64501	3.40066e-06	3.28109e-05
HAL1b:L1:LINE	HAL1b	L1	LINE	9221.24	-0.307083	0.0678274	-4.52742	5.97094e-06	5.52542e-05
L1P4:L1:LINE	L1P4	L1	LINE	7603.08	-0.308566	0.0879911	-3.50679	0.000453552	0.00285724
LTR24B:ERV1:LTR	LTR24B	ERV1	LTR	612.018	-0.308931	0.0884277	-3.4936	0.000476554	0.00298972
Looper:PiggyBac:DNA	Looper	PiggyBac	DNA	5170.14	-0.309	0.0533021	-5.79714	6.74562e-09	9.39213e-08
LTR12B:ERV1:LTR	LTR12B	ERV1	LTR	489.103	-0.310049	0.103338	-3.00035	0.00269672	0.0138963
MER97b:hAT-Tip100:DNA	MER97b	hAT-Tip100	DNA	311.267	-0.31056	0.122371	-2.53785	0.0111536	0.0472972
L1MA2:L1:LINE	L1MA2	L1	LINE	20754	-0.311359	0.0857048	-3.63292	0.000280231	0.0018542
MamGypLTR1c:Gypsy:LTR	MamGypLTR1c	Gypsy	LTR	937.488	-0.31276	0.077449	-4.03827	5.38463e-05	0.00041546
L1MB4:L1:LINE	L1MB4	L1	LINE	31547.8	-0.31348	0.0626416	-5.00434	5.60526e-07	6.11595e-06
Charlie13b:hAT-Charlie:DNA	Charlie13b	hAT-Charlie	DNA	1476.66	-0.314397	0.0654854	-4.80103	1.57853e-06	1.60712e-05
L1MA4:L1:LINE	L1MA4	L1	LINE	29512.2	-0.315592	0.0814457	-3.87488	0.000106679	0.00077276
L1ME3A:L1:LINE	L1ME3A	L1	LINE	41533.1	-0.316753	0.070196	-4.51242	6.40933e-06	5.89665e-05
MamGypLTR2b:Gypsy:LTR	MamGypLTR2b	Gypsy	LTR	1325.01	-0.319824	0.0692382	-4.61918	3.85256e-06	3.68749e-05
Tigger2b_Pri:TcMar-Tigger:DNA	Tigger2b_Pri	TcMar-Tigger	DNA	12244.2	-0.320675	0.0571801	-5.60816	2.04489e-08	2.68517e-07
UCON20:UCON20:Unknown	UCON20	UCON20	Unknown	1047.18	-0.32143	0.0881912	-3.6447	0.000267708	0.00177978
L1M3d:L1:LINE	L1M3d	L1	LINE	1387.59	-0.322294	0.111425	-2.89248	0.00382219	0.0189048
MLT1I-int:ERVL-MaLR:LTR	MLT1I-int	ERVL-MaLR	LTR	699.919	-0.324382	0.0883161	-3.67297	0.000239747	0.00161391
Tigger9b:TcMar-Tigger:DNA	Tigger9b	TcMar-Tigger	DNA	2844.68	-0.325433	0.0634311	-5.1305	2.88978e-07	3.27508e-06
LTR34:ERV1:LTR	LTR34	ERV1	LTR	673.607	-0.328335	0.100376	-3.27107	0.00107142	0.0061403
HERV35I-int:ERV1:LTR	HERV35I-int	ERV1	LTR	1434.27	-0.328501	0.0666752	-4.92688	8.3551e-07	8.89899e-06
L1ME3B:L1:LINE	L1ME3B	L1	LINE	32202.1	-0.328648	0.0684097	-4.80411	1.5544e-06	1.58487e-05
MamRep1894:hAT:DNA	MamRep1894	hAT	DNA	1433.56	-0.329377	0.100647	-3.27259	0.00106569	0.00611345
L1MB2:L1:LINE	L1MB2	L1	LINE	29860.2	-0.330411	0.0773284	-4.27283	1.93009e-05	0.000162866
MER34-int:ERV1:LTR	MER34-int	ERV1	LTR	261.449	-0.331382	0.124879	-2.65364	0.00796297	0.0355553
L1MA5:L1:LINE	L1MA5	L1	LINE	14013.4	-0.331669	0.0751309	-4.41455	1.01222e-05	8.9806e-05
MER127:TcMar-Tigger:DNA	MER127	TcMar-Tigger	DNA	774.298	-0.331816	0.091384	-3.63101	0.000282319	0.00186589
L1PREC2:L1:LINE	L1PREC2	L1	LINE	27928	-0.333552	0.102492	-3.25443	0.00113619	0.00646891
L1ME3D:L1:LINE	L1ME3D	L1	LINE	13120.4	-0.334213	0.0669626	-4.99104	6.00554e-07	6.53021e-06
MER31A:ERV1:LTR	MER31A	ERV1	LTR	2570.27	-0.334444	0.0956166	-3.49776	0.000469185	0.00294774
L1PA7:L1:LINE	L1PA7	L1	LINE	100730	-0.335248	0.0913724	-3.66903	0.00024347	0.00163612
L1PB:L1:LINE	L1PB	L1	LINE	3581.13	-0.336543	0.100661	-3.34332	0.000827816	0.00489471
L1PB4:L1:LINE	L1PB4	L1	LINE	21671.5	-0.337075	0.100036	-3.36955	0.00075291	0.00450608
L1MEb:L1:LINE	L1MEb	L1	LINE	6527.28	-0.337482	0.0650418	-5.1887	2.11763e-07	2.4445e-06
L1MB1:L1:LINE	L1MB1	L1	LINE	12363.6	-0.338791	0.0757299	-4.47368	7.68861e-06	6.97055e-05
MER21-int:ERVL:LTR	MER21-int	ERVL	LTR	2135.3	-0.338836	0.0565581	-5.99094	2.08628e-09	3.06263e-08
L1M6:L1:LINE	L1M6	L1	LINE	14672.2	-0.338852	0.0713676	-4.74797	2.05465e-06	2.05701e-05
HUERS-P1-int:ERV1:LTR	HUERS-P1-int	ERV1	LTR	1598.81	-0.340572	0.0677939	-5.02364	5.07e-07	5.55977e-06
L1PA8:L1:LINE	L1PA8	L1	LINE	22567.8	-0.345422	0.0919274	-3.75755	0.000171583	0.00119212
L1PBa1:L1:LINE	L1PBa1	L1	LINE	3170.15	-0.348182	0.108987	-3.19471	0.00139974	0.00779121
LTR45C:ERV1:LTR	LTR45C	ERV1	LTR	1184.26	-0.348999	0.0797369	-4.37689	1.20386e-05	0.000105413
Charlie3:hAT-Charlie:DNA	Charlie3	hAT-Charlie	DNA	1214.83	-0.350289	0.0765129	-4.57817	4.69051e-06	4.42034e-05
MER44D:TcMar-Tigger:DNA	MER44D	TcMar-Tigger	DNA	2458.7	-0.350817	0.0944922	-3.71266	0.000205096	0.00140204
LTR82B:ERVL:LTR	LTR82B	ERVL	LTR	1279.87	-0.354192	0.0856473	-4.13548	3.54219e-05	0.000284568
L1M1:L1:LINE	L1M1	L1	LINE	22141.4	-0.35524	0.0862585	-4.11831	3.81657e-05	0.000304435
MER34A1:ERV1:LTR	MER34A1	ERV1	LTR	716.208	-0.356236	0.0929109	-3.83417	0.00012599	0.000901965
MER101-int:ERV1:LTR	MER101-int	ERV1	LTR	1109.79	-0.356402	0.0774001	-4.60467	4.13119e-06	3.92508e-05
Eulor1:DNA:DNA	Eulor1	DNA	DNA	261.248	-0.360989	0.137578	-2.62389	0.00869315	0.0382376
MER110A:ERV1:LTR	MER110A	ERV1	LTR	449.322	-0.361078	0.121968	-2.96044	0.00307197	0.0155834
LTR2C:ERV1:LTR	LTR2C	ERV1	LTR	278.13	-0.361204	0.129388	-2.79164	0.00524421	0.0248249
MER83:ERV1:LTR	MER83	ERV1	LTR	1610.87	-0.362898	0.0869611	-4.1731	3.0048e-05	0.000244324
L1M4c:L1:LINE	L1M4c	L1	LINE	17722	-0.365633	0.092505	-3.95257	7.73168e-05	0.000578093
L1MA4A:L1:LINE	L1MA4A	L1	LINE	25512.2	-0.36589	0.0901309	-4.05954	4.917e-05	0.000383178
L1M7:L1:LINE	L1M7	L1	LINE	11377.2	-0.366562	0.0928057	-3.94978	7.82233e-05	0.000583994
L1MEc:L1:LINE	L1MEc	L1	LINE	53483.4	-0.367478	0.0858199	-4.28197	1.8525e-05	0.000157079
Ricksha_0:MuDR:DNA	Ricksha_0	MuDR	DNA	620.366	-0.36998	0.0901881	-4.10232	4.09033e-05	0.000324342
L1M3:L1:LINE	L1M3	L1	LINE	15633.7	-0.371639	0.0796094	-4.66829	3.03722e-06	2.95003e-05
L1MA8:L1:LINE	L1MA8	L1	LINE	29436.8	-0.374493	0.0841877	-4.44831	8.65491e-06	7.7638e-05
L1MEe:L1:LINE	L1MEe	L1	LINE	26531.3	-0.37467	0.0833468	-4.49532	6.94663e-06	6.34242e-05
MLT1J-int:ERVL-MaLR:LTR	MLT1J-int	ERVL-MaLR	LTR	1138.31	-0.376319	0.0725764	-5.18514	2.1585e-07	2.48981e-06
L1MA6:L1:LINE	L1MA6	L1	LINE	11428.9	-0.377835	0.0888964	-4.25029	2.13494e-05	0.000178638
L1MDa:L1:LINE	L1MDa	L1	LINE	20697.1	-0.379334	0.0938367	-4.04249	5.28871e-05	0.000409127
L1M2b:L1:LINE	L1M2b	L1	LINE	526.002	-0.380602	0.145779	-2.61082	0.00903257	0.0395111
MER50-int:ERV1:LTR	MER50-int	ERV1	LTR	524.908	-0.380668	0.097654	-3.89813	9.69395e-05	0.000707062
L1MA5A:L1:LINE	L1MA5A	L1	LINE	14682.4	-0.380947	0.0725694	-5.24941	1.52584e-07	1.78981e-06
MLT-int:ERVL-MaLR:LTR	MLT-int	ERVL-MaLR	LTR	672.312	-0.382386	0.090793	-4.21162	2.53549e-05	0.000209537
Kanga1b:TcMar-Tc2:DNA	Kanga1b	TcMar-Tc2	DNA	1329.17	-0.382757	0.0750205	-5.10202	3.36042e-07	3.77168e-06
MER51B:ERV1:LTR	MER51B	ERV1	LTR	494.726	-0.387466	0.136237	-2.84406	0.00445429	0.021548
MER74A:ERVL:LTR	MER74A	ERVL	LTR	3909.17	-0.388857	0.111915	-3.47458	0.000511656	0.0031862
MER65C:ERV1:LTR	MER65C	ERV1	LTR	1277.86	-0.389055	0.111995	-3.47387	0.000513009	0.00319256
LTR90A:LTR:LTR	LTR90A	LTR	LTR	2631.18	-0.39533	0.0811897	-4.86921	1.12043e-06	1.16943e-05
PABL_B:ERV1:LTR	PABL_B	ERV1	LTR	1594.78	-0.397103	0.0717354	-5.53566	3.10056e-08	3.99167e-07
L1M2:L1:LINE	L1M2	L1	LINE	23307	-0.40191	0.0943174	-4.26125	2.03284e-05	0.000170916
MER50B:ERV1:LTR	MER50B	ERV1	LTR	607.593	-0.402122	0.0902059	-4.45782	8.27981e-06	7.45418e-05
MER67A:ERV1:LTR	MER67A	ERV1	LTR	484.398	-0.407489	0.118962	-3.42536	0.000613983	0.00375721
LTR65:ERV1:LTR	LTR65	ERV1	LTR	1412.59	-0.409062	0.0869657	-4.70372	2.55468e-06	2.5079e-05
MER76-int:ERVL:LTR	MER76-int	ERVL	LTR	225.008	-0.414157	0.15115	-2.74004	0.00614317	0.0284559
MER72:ERV1:LTR	MER72	ERV1	LTR	818.347	-0.416744	0.131761	-3.16287	0.0015622	0.00858447
UCON7:DNA:DNA?	UCON7	DNA	DNA?	197.356	-0.416771	0.153624	-2.71292	0.00666935	0.0305423
L1M3e:L1:LINE	L1M3e	L1	LINE	1971.64	-0.416792	0.108347	-3.84682	0.00011966	0.000860534
MER89-int:ERV1:LTR	MER89-int	ERV1	LTR	679.494	-0.426435	0.125809	-3.38953	0.000700119	0.0042235
L1MEf:L1:LINE	L1MEf	L1	LINE	55656.3	-0.426661	0.0807498	-5.28374	1.26571e-07	1.50034e-06
L1M3c:L1:LINE	L1M3c	L1	LINE	1800.14	-0.428551	0.113047	-3.7909	0.000150103	0.00105593
L1MCa:L1:LINE	L1MCa	L1	LINE	15708	-0.429611	0.0910114	-4.7204	2.35376e-06	2.33168e-05
UCON29:PiggyBac:DNA	UCON29	PiggyBac	DNA	1014.61	-0.430723	0.0830848	-5.18413	2.17021e-07	2.50106e-06
L1M2a:L1:LINE	L1M2a	L1	LINE	1051.7	-0.431372	0.107845	-3.99992	6.33634e-05	0.000482353
LTR21A:ERV1:LTR	LTR21A	ERV1	LTR	686.334	-0.435747	0.142953	-3.04819	0.00230222	0.0120977
LTR27:ERV1:LTR	LTR27	ERV1	LTR	1018.34	-0.440786	0.120953	-3.64428	0.000268141	0.00178198
X2_LINE:CR1:LINE	X2_LINE	CR1	LINE	355.617	-0.441767	0.128893	-3.4274	0.000609392	0.00373174
UCON9:UCON9:Unknown	UCON9	UCON9	Unknown	264.529	-0.445008	0.136768	-3.25376	0.0011389	0.00648331
LTR38-int:ERV1:LTR	LTR38-int	ERV1	LTR	219.506	-0.456401	0.139032	-3.28271	0.00102813	0.00592533
Tigger2b:TcMar-Tigger:DNA	Tigger2b	TcMar-Tigger	DNA	184.607	-0.467662	0.166787	-2.80394	0.00504819	0.0240176
LTR51:ERV1:LTR	LTR51	ERV1	LTR	418.014	-0.469183	0.133615	-3.51146	0.000445648	0.00281305
Merlin1_HS:Merlin:DNA	Merlin1_HS	Merlin	DNA	347.308	-0.471476	0.121426	-3.88284	0.000103245	0.000749134
MER70-int:ERVL:LTR	MER70-int	ERVL	LTR	392.6	-0.472244	0.108668	-4.34576	1.38797e-05	0.000119937
LTR70:ERV1:LTR	LTR70	ERV1	LTR	2305.22	-0.477026	0.0750269	-6.35808	2.04297e-10	3.35995e-09
Helitron1Nb_Mam:Helitron:RC	Helitron1Nb_Mam	Helitron	RC	1011.56	-0.481328	0.0888604	-5.41668	6.07172e-08	7.54634e-07
LTR19C:ERV1:LTR	LTR19C	ERV1	LTR	305.41	-0.494179	0.119689	-4.12886	3.6457e-05	0.000291941
Eulor12:DNA:DNA?	Eulor12	DNA	DNA?	281.353	-0.501887	0.126735	-3.96012	7.49135e-05	0.00056169
MER133A:DNA:DNA?	MER133A	DNA	DNA?	259.956	-0.502166	0.144088	-3.48514	0.000491883	0.00307703
X5B_LINE:CR1:LINE	X5B_LINE	CR1	LINE	205.389	-0.506237	0.14729	-3.43701	0.000588178	0.00361708
MER41G:ERV1:LTR	MER41G	ERV1	LTR	244.996	-0.506957	0.146423	-3.46227	0.000535641	0.00331565
L1MEg2:L1:LINE	L1MEg2	L1	LINE	1830.2	-0.520485	0.0942258	-5.52381	3.31729e-08	4.25028e-07
LTR16D1:ERVL:LTR	LTR16D1	ERVL	LTR	267.222	-0.545446	0.137661	-3.96224	7.42509e-05	0.000557682
LTR81:Gypsy:LTR	LTR81	Gypsy	LTR	143.01	-0.578054	0.184167	-3.13874	0.00169675	0.00925669
HERVS71-int:ERV1:LTR	HERVS71-int	ERV1	LTR	532.15	-0.599699	0.0922322	-6.50206	7.92278e-11	1.35414e-09
MER65-int:ERV1:LTR	MER65-int	ERV1	LTR	683.383	-0.60153	0.0881492	-6.824	8.85402e-12	1.65805e-10
MLT1K-int:ERVL-MaLR:LTR	MLT1K-int	ERVL-MaLR	LTR	277.969	-0.641555	0.131341	-4.88463	1.03622e-06	1.08837e-05
MER134:DNA:DNA?	MER134	DNA	DNA?	174.474	-0.64682	0.157331	-4.11122	3.9358e-05	0.000313014
LTR25:ERV1:LTR	LTR25	ERV1	LTR	1096.15	-0.653661	0.0982625	-6.65219	2.8876e-11	5.16331e-10
AluYc5:Alu:SINE	AluYc5	Alu	SINE	281.726	-0.655841	0.209074	-3.13689	0.00170748	0.00930506
MER75B:PiggyBac:DNA	MER75B	PiggyBac	DNA	186.989	-0.663664	0.160828	-4.12655	3.68244e-05	0.00029468
UCON12:UCON12:Unknown	UCON12	UCON12	Unknown	399.559	-0.692091	0.136775	-5.06008	4.19074e-07	4.63937e-06
LTR43B:ERV1:LTR	LTR43B	ERV1	LTR	165.266	-0.72696	0.174557	-4.16459	3.11906e-05	0.000252848
PABL_B-int:ERV1:LTR	PABL_B-int	ERV1	LTR	4777.03	-0.733644	0.0654377	-11.2113	3.58756e-29	1.79636e-27
L1M3b:L1:LINE	L1M3b	L1	LINE	506.373	-0.741715	0.102465	-7.23872	4.52942e-13	9.55509e-12
MER65B:ERV1:LTR	MER65B	ERV1	LTR	321.845	-0.811881	0.135157	-6.00694	1.89062e-09	2.78951e-08
HERV1_I-int:ERV1:LTR	HERV1_I-int	ERV1	LTR	395.309	-1.08347	0.123206	-8.79399	1.44337e-18	4.52758e-17
UCON10:UCON10:Unknown	UCON10	UCON10	Unknown	13.3367	-2.28756	0.622027	-3.67759	0.000235444	0.00158955

### Sheet: HGPS_vs_WT (LP)
Differentilally expressed repetitive elements in HGPS hMPCs as compared to the WT hMPCs at late passage:
ID	element	family	class	baseMean	log2FoldChange	lfcSE	stat	pvalue	padj
HSATII:Satellite:Satellite	HSATII	Satellite	Satellite	45.8131	1.45967	0.326384	4.47225	7.74025e-06	7.91877e-05
UCON10:UCON10:Unknown	UCON10	UCON10	Unknown	31.0414	1.27774	0.395793	3.2283	0.00124526	0.00821365
LTR30:ERV1:LTR	LTR30	ERV1	LTR	290.464	0.794189	0.120121	6.61158	3.8024e-11	7.15072e-10
HERV30-int:ERV1:LTR	HERV30-int	ERV1	LTR	767.414	0.792603	0.0758768	10.4459	1.52972e-25	6.59274e-24
MER4-int:ERV1:LTR	MER4-int	ERV1	LTR	10228.6	0.757176	0.0364797	20.7561	1.0801e-95	2.26861e-93
LTR75_1:ERV1:LTR	LTR75_1	ERV1	LTR	150.297	0.755335	0.165721	4.55788	5.16731e-06	5.44794e-05
L1PBb:L1:LINE	L1PBb	L1	LINE	489.992	0.716745	0.0974007	7.35872	1.85681e-13	4.23133e-12
Eulor8:TcMar:DNA	Eulor8	TcMar	DNA	74.6557	0.702806	0.233519	3.00964	0.0026156	0.0158573
MER61-int:ERV1:LTR	MER61-int	ERV1	LTR	4559.48	0.689475	0.0424049	16.2593	1.91898e-59	2.11732e-57
MER57-int:ERV1:LTR	MER57-int	ERV1	LTR	981.578	0.669452	0.0672136	9.96006	2.27924e-23	8.90897e-22
CER:Satellite:Satellite	CER	Satellite	Satellite	1434.15	0.65173	0.0603038	10.8074	3.17387e-27	1.47744e-25
LTR35A:ERV1:LTR	LTR35A	ERV1	LTR	104.61	0.587521	0.211326	2.78016	0.00543319	0.0301023
HERVK-int:ERVK:LTR	HERVK-int	ERVK	LTR	3265.09	0.485171	0.0463009	10.4787	1.08275e-25	4.69542e-24
LTR38B:ERV1:LTR	LTR38B	ERV1	LTR	154.194	0.472572	0.182368	2.5913	0.00956134	0.0488806
SATR1:Satellite:Satellite	SATR1	Satellite	Satellite	1325.66	0.459568	0.05795	7.93042	2.18406e-15	5.65326e-14
Eulor2B:DNA:DNA?	Eulor2B	DNA	DNA?	173.582	0.4583	0.150792	3.03929	0.0023714	0.0145642
LTR80B:ERVL:LTR	LTR80B	ERVL	LTR	507.007	0.443618	0.0895044	4.95638	7.18175e-07	8.52858e-06
HERVI-int:ERV1:LTR	HERVI-int	ERV1	LTR	43399.4	0.436819	0.025155	17.3651	1.51649e-67	1.95107e-65
L1P4e:L1:LINE	L1P4e	L1	LINE	451.406	0.427811	0.104216	4.10502	4.04279e-05	0.000366882
MER52-int:ERV1:LTR	MER52-int	ERV1	LTR	263.395	0.416977	0.124445	3.3507	0.000806075	0.00558296
PABL_B-int:ERV1:LTR	PABL_B-int	ERV1	LTR	5695.34	0.414111	0.0346512	11.9508	6.42697e-33	3.70384e-31
LTR1D:ERV1:LTR	LTR1D	ERV1	LTR	2659.86	0.395941	0.0435492	9.09181	9.74053e-20	3.21908e-18
L1M3a:L1:LINE	L1M3a	L1	LINE	830.099	0.373526	0.0788791	4.73542	2.18601e-06	2.42576e-05
SATR2:Satellite:Satellite	SATR2	Satellite	Satellite	1488.59	0.358606	0.063574	5.64077	1.69294e-08	2.47592e-07
LTR2C:ERV1:LTR	LTR2C	ERV1	LTR	294.288	0.356865	0.116515	3.06281	0.00219268	0.0135887
MER110:ERV1:LTR	MER110	ERV1	LTR	450.1	0.353588	0.107697	3.28319	0.00102639	0.00692725
Charlie25:hAT-Charlie:DNA	Charlie25	hAT-Charlie	DNA	6809.11	0.352246	0.0354143	9.94641	2.61439e-23	1.01961e-21
SST1:centr:Satellite	SST1	centr	Satellite	472.748	0.3431	0.104667	3.27802	0.00104537	0.00704036
LTR10B1:ERV1:LTR	LTR10B1	ERV1	LTR	4986.74	0.333342	0.0366665	9.09116	9.79854e-20	3.23519e-18
MER57A1:ERV1:LTR	MER57A1	ERV1	LTR	2492.67	0.333206	0.0447875	7.43973	1.00894e-13	2.33583e-12
HERVK22-int:ERVK:LTR	HERVK22-int	ERVK	LTR	2154.76	0.32674	0.0500475	6.5286	6.63886e-11	1.22796e-09
MER72B:ERV1:LTR	MER72B	ERV1	LTR	391.747	0.315158	0.106103	2.97031	0.00297501	0.0177432
MER4B-int:ERV1:LTR	MER4B-int	ERV1	LTR	2872.98	0.315008	0.0452812	6.95669	3.48351e-12	7.18676e-11
LTR71A:ERV1:LTR	LTR71A	ERV1	LTR	400.049	0.311695	0.104115	2.99376	0.00275565	0.0166111
MST-int:ERVL-MaLR:LTR	MST-int	ERVL-MaLR	LTR	2358.24	0.307485	0.045508	6.75672	1.41148e-11	2.7741e-10
Arthur1B:hAT-Tip100:DNA	Arthur1B	hAT-Tip100	DNA	9649.4	0.280245	0.0349069	8.02837	9.87801e-16	2.61707e-14
MER68B:ERVL:LTR	MER68B	ERVL	LTR	1182.16	0.279846	0.062708	4.46269	8.09373e-06	8.261e-05
LTR12D:ERV1:LTR	LTR12D	ERV1	LTR	699.388	0.278604	0.0766272	3.63584	0.000277079	0.00212275
MLT1H2-int:ERVL-MaLR:LTR	MLT1H2-int	ERVL-MaLR	LTR	407.673	0.278134	0.100776	2.75991	0.00578169	0.031761
LTR81C:Gypsy:LTR	LTR81C	Gypsy	LTR	489.974	0.275467	0.0931981	2.95571	0.00311947	0.0185192
LTR14B:ERVK:LTR	LTR14B	ERVK	LTR	721.334	0.261665	0.0759756	3.44407	0.000573026	0.00410671
LTR89:ERVL:LTR	LTR89	ERVL	LTR	912.936	0.261438	0.0738739	3.53898	0.000401673	0.00297277
Charlie24:hAT-Charlie:DNA	Charlie24	hAT-Charlie	DNA	5377.03	0.258813	0.0396693	6.52426	6.83392e-11	1.2627e-09
L1MDb:L1:LINE	L1MDb	L1	LINE	1130.94	0.25862	0.0638325	4.05154	5.08806e-05	0.000452898
LTR7:ERV1:LTR	LTR7	ERV1	LTR	1799.43	0.253893	0.0508625	4.99174	5.98383e-07	7.17689e-06
LTR33C:ERVL:LTR	LTR33C	ERVL	LTR	882.608	0.253579	0.0743	3.41291	0.000642733	0.00454554
PABL_B:ERV1:LTR	PABL_B	ERV1	LTR	1773.48	0.248599	0.0538745	4.6144	3.94239e-06	4.23853e-05
MER66-int:ERV1:LTR	MER66-int	ERV1	LTR	1338.48	0.243012	0.0572288	4.24632	2.17308e-05	0.000206956
HERVIP10FH-int:ERV1:LTR	HERVIP10FH-int	ERV1	LTR	5774.79	0.241897	0.03345	7.23161	4.77316e-13	1.05397e-11
LTR10E:ERV1:LTR	LTR10E	ERV1	LTR	1726.96	0.240632	0.0523917	4.59294	4.37035e-06	4.6684e-05
MER76:ERVL:LTR	MER76	ERVL	LTR	1319.16	0.23393	0.0669176	3.49579	0.00047266	0.00344333
LTR88c:Gypsy:LTR	LTR88c	Gypsy	LTR	735.69	0.229943	0.0798844	2.87844	0.00399643	0.0229782
HERV16-int:ERVL:LTR	HERV16-int	ERVL	LTR	1534.36	0.228362	0.0559082	4.08459	4.4155e-05	0.000397806
HERV3-int:ERV1:LTR	HERV3-int	ERV1	LTR	752.66	0.22427	0.075077	2.9872	0.00281543	0.0169042
Arthur1:hAT-Tip100:DNA	Arthur1	hAT-Tip100	DNA	3403.35	0.220441	0.0437236	5.0417	4.61407e-07	5.62104e-06
MER52A:ERV1:LTR	MER52A	ERV1	LTR	7382.81	0.216372	0.0306986	7.04827	1.81151e-12	3.82093e-11
LTR49-int:ERV1:LTR	LTR49-int	ERV1	LTR	2036.72	0.215655	0.0491118	4.3911	1.12777e-05	0.000112538
MER9a3:ERVK:LTR	MER9a3	ERVK	LTR	1129.31	0.206208	0.0686118	3.00543	0.00265208	0.0160395
LTR16B1:ERVL:LTR	LTR16B1	ERVL	LTR	1103.46	0.206153	0.0788045	2.61601	0.00889645	0.0459191
MER11A:ERVK:LTR	MER11A	ERVK	LTR	7189.71	0.203235	0.0318531	6.38038	1.76649e-10	3.13598e-09
MER57A-int:ERV1:LTR	MER57A-int	ERV1	LTR	3380.33	0.199241	0.0461347	4.31867	1.56972e-05	0.000152749
LTR85b:Gypsy:LTR	LTR85b	Gypsy	LTR	1258.72	0.198915	0.0589967	3.37162	0.000747265	0.0052077
MER34B:ERV1:LTR	MER34B	ERV1	LTR	940.996	0.197855	0.0706163	2.80184	0.00508127	0.0283326
L1M3e:L1:LINE	L1M3e	L1	LINE	1881.27	0.195089	0.0562477	3.46839	0.000523595	0.00378149
PRIMA4_LTR:ERV1:LTR	PRIMA4_LTR	ERV1	LTR	974.016	0.192952	0.0682384	2.82761	0.0046897	0.0264389
LTR5_Hs:ERVK:LTR	LTR5_Hs	ERVK	LTR	4822.55	0.192944	0.0381912	5.05205	4.37102e-07	5.34362e-06
THE1C-int:ERVL-MaLR:LTR	THE1C-int	ERVL-MaLR	LTR	7633.12	0.192062	0.0299283	6.4174	1.38626e-10	2.48628e-09
L1ME5:L1:LINE	L1ME5	L1	LINE	6130.99	0.188862	0.0376013	5.02277	5.0932e-07	6.1681e-06
L1M3f:L1:LINE	L1M3f	L1	LINE	2651.25	0.188426	0.0452895	4.16047	3.1759e-05	0.000293327
L1PB3:L1:LINE	L1PB3	L1	LINE	13051.7	0.187199	0.0306446	6.1087	1.00447e-09	1.66532e-08
HERVK14-int:ERVK:LTR	HERVK14-int	ERVK	LTR	1595.42	0.18287	0.0563853	3.24322	0.00118186	0.00784441
LTR50:ERVL:LTR	LTR50	ERVL	LTR	4384.47	0.182296	0.0353101	5.16271	2.43405e-07	3.06816e-06
MLT1N2:ERVL-MaLR:LTR	MLT1N2	ERVL-MaLR	LTR	10405.8	0.181443	0.03183	5.70038	1.19542e-08	1.78118e-07
L1PA12:L1:LINE	L1PA12	L1	LINE	15873.2	0.179578	0.027521	6.52513	6.79447e-11	1.25608e-09
LFSINE_Vert:SINE:SINE	LFSINE_Vert	SINE	SINE	4745.89	0.177055	0.0373513	4.74025	2.13455e-06	2.37319e-05
LTR16E2:ERVL:LTR	LTR16E2	ERVL	LTR	3548.38	0.173863	0.0400285	4.3435	1.40234e-05	0.000137652
MLT2C1:ERVL:LTR	MLT2C1	ERVL	LTR	2651.06	0.173842	0.0506453	3.43253	0.000597973	0.00426882
Tigger6b:TcMar-Tigger:DNA	Tigger6b	TcMar-Tigger	DNA	1083.91	0.173799	0.0660554	2.6311	0.00851079	0.0442166
L1P5:L1:LINE	L1P5	L1	LINE	984.244	0.173371	0.0665946	2.60337	0.00923116	0.047464
MER45C:hAT-Tip100:DNA	MER45C	hAT-Tip100	DNA	2901.72	0.17141	0.0446763	3.83672	0.000124687	0.00102993
MER50:ERV1:LTR	MER50	ERV1	LTR	5377.02	0.169245	0.034215	4.94653	7.55498e-07	8.95655e-06
Kanga1d:TcMar-Tc2:DNA	Kanga1d	TcMar-Tc2	DNA	2302.3	0.160376	0.0560945	2.85903	0.0042494	0.0242527
HERVK3-int:ERVK:LTR	HERVK3-int	ERVK	LTR	1506.54	0.157013	0.057885	2.71249	0.00667798	0.0359734
L1M7:L1:LINE	L1M7	L1	LINE	11765.6	0.156971	0.0296167	5.30009	1.15744e-07	1.5283e-06
Tigger7:TcMar-Tigger:DNA	Tigger7	TcMar-Tigger	DNA	12873.9	0.15523	0.0315841	4.91482	8.88646e-07	1.04216e-05
MER63D:hAT-Blackjack:DNA	MER63D	hAT-Blackjack	DNA	4547.86	0.15504	0.0425402	3.64456	0.000267852	0.0020593
MER31A:ERV1:LTR	MER31A	ERV1	LTR	2522.53	0.154211	0.0442806	3.48258	0.000496607	0.00360273
MER11C:ERVK:LTR	MER11C	ERVK	LTR	4473.25	0.153419	0.0351306	4.36711	1.25903e-05	0.00012425
L1MD1:L1:LINE	L1MD1	L1	LINE	21025.3	0.15222	0.0265759	5.72773	1.01782e-08	1.52963e-07
L1MA9:L1:LINE	L1MA9	L1	LINE	39960.1	0.146507	0.0258137	5.67557	1.38229e-08	2.0491e-07
LTR53:ERVL:LTR	LTR53	ERVL	LTR	1523.81	0.145078	0.0555571	2.61133	0.00901918	0.0464563
MLT1E2:ERVL-MaLR:LTR	MLT1E2	ERVL-MaLR	LTR	10551.6	0.144028	0.0279895	5.14578	2.66407e-07	3.3364e-06
MER67C:ERV1:LTR	MER67C	ERV1	LTR	2170.31	0.143742	0.0536708	2.67822	0.00740135	0.0392241
MER41-int:ERV1:LTR	MER41-int	ERV1	LTR	6125.49	0.142444	0.038879	3.66377	0.000248528	0.00192303
MLT1B-int:ERVL-MaLR:LTR	MLT1B-int	ERVL-MaLR	LTR	1909.52	0.141568	0.0524405	2.69959	0.00694243	0.0371192
L1MA1:L1:LINE	L1MA1	L1	LINE	8536.24	0.141391	0.0284555	4.96885	6.73514e-07	8.03104e-06
L1MA3:L1:LINE	L1MA3	L1	LINE	46582.2	0.141265	0.0244385	5.78042	7.45128e-09	1.13796e-07
HERVIP10F-int:ERV1:LTR	HERVIP10F-int	ERV1	LTR	35764.4	0.141137	0.02355	5.9931	2.05873e-09	3.32775e-08
LTR79:ERVL:LTR	LTR79	ERVL	LTR	4780.56	0.138242	0.0389649	3.54784	0.000388397	0.00288493
MLT1D-int:ERVL-MaLR:LTR	MLT1D-int	ERVL-MaLR	LTR	2342.85	0.137125	0.0462229	2.96659	0.00301121	0.0179315
MER4D1:ERV1:LTR	MER4D1	ERV1	LTR	2967.96	0.136643	0.0410088	3.33204	0.000862114	0.00592168
MLT1G:ERVL-MaLR:LTR	MLT1G	ERVL-MaLR	LTR	4745.75	0.136641	0.0354394	3.85561	0.000115441	0.000959466
MamRep434:TcMar-Tigger:DNA	MamRep434	TcMar-Tigger	DNA	9469.48	0.133727	0.0409176	3.26821	0.00108231	0.00726105
L1M4:L1:LINE	L1M4	L1	LINE	60181.8	0.132286	0.0240654	5.49693	3.86461e-08	5.4201e-07
MLT1H:ERVL-MaLR:LTR	MLT1H	ERVL-MaLR	LTR	12163	0.131871	0.0263472	5.00512	5.58275e-07	6.72128e-06
MER113A:hAT-Charlie:DNA	MER113A	hAT-Charlie	DNA	6803.87	0.131539	0.0366711	3.58698	0.000334528	0.00251752
MLT2B1:ERVL:LTR	MLT2B1	ERVL	LTR	8282.57	0.130229	0.0332122	3.92111	8.81408e-05	0.000750089
Charlie2b:hAT-Charlie:DNA	Charlie2b	hAT-Charlie	DNA	9992.48	0.129655	0.0361398	3.58758	0.000333757	0.00251226
MLT2B4:ERVL:LTR	MLT2B4	ERVL	LTR	5840.77	0.129573	0.0349502	3.70735	0.000209437	0.00164501
LTR10C:ERV1:LTR	LTR10C	ERV1	LTR	6833.22	0.12736	0.0338835	3.75875	0.000170763	0.00137312
L1PA15-16:L1:LINE	L1PA15-16	L1	LINE	4735.63	0.127272	0.0373633	3.40633	0.00065842	0.0046433
AluSq4:Alu:SINE	AluSq4	Alu	SINE	7575.17	0.126094	0.0375219	3.36054	0.000777894	0.00540603
Charlie1:hAT-Charlie:DNA	Charlie1	hAT-Charlie	DNA	12165.3	0.125488	0.0339408	3.69727	0.00021793	0.00170759
Tigger2:TcMar-Tigger:DNA	Tigger2	TcMar-Tigger	DNA	19788.7	0.124457	0.0299061	4.16159	3.16035e-05	0.000292045
Tigger11a:TcMar-Tigger:DNA	Tigger11a	TcMar-Tigger	DNA	2533.7	0.124301	0.0481078	2.5838	0.00977173	0.0498174
MLT1J1:ERVL-MaLR:LTR	MLT1J1	ERVL-MaLR	LTR	4318.47	0.122942	0.0359242	3.42226	0.000621038	0.0044172
L1MA7:L1:LINE	L1MA7	L1	LINE	23771.7	0.122101	0.0295018	4.13877	3.49168e-05	0.00031995
MLT2B3:ERVL:LTR	MLT2B3	ERVL	LTR	4026.26	0.12164	0.0393111	3.0943	0.0019728	0.0123845
L1ME2:L1:LINE	L1ME2	L1	LINE	45914.3	0.115461	0.0281683	4.09896	4.15004e-05	0.000375832
LTR33A:ERVL:LTR	LTR33A	ERVL	LTR	2917.1	0.115083	0.0440638	2.61174	0.00900831	0.046414
Tigger12c:TcMar-Tigger:DNA	Tigger12c	TcMar-Tigger	DNA	6280.61	0.115028	0.0408569	2.81538	0.00487197	0.0273072
MER8:TcMar-Tigger:DNA	MER8	TcMar-Tigger	DNA	11566.3	0.113358	0.0344316	3.29227	0.00099382	0.00672043
MamRep1879:hAT:DNA	MamRep1879	hAT	DNA	4759.88	0.11232	0.0382555	2.93605	0.00332419	0.0196144
L1PA13:L1:LINE	L1PA13	L1	LINE	32476.6	0.111181	0.0242138	4.59165	4.39747e-06	4.69305e-05
Zaphod3:hAT-Tip100:DNA	Zaphod3	hAT-Tip100	DNA	3577.26	0.110961	0.0410756	2.70138	0.00690526	0.0369546
MER44B:TcMar-Tigger:DNA	MER44B	TcMar-Tigger	DNA	9878.77	0.110897	0.0310262	3.57431	0.000351154	0.00263241
L1P1:L1:LINE	L1P1	L1	LINE	13578.9	0.108381	0.0260207	4.16519	3.11091e-05	0.000287935
MLT1F2:ERVL-MaLR:LTR	MLT1F2	ERVL-MaLR	LTR	11060.3	0.107703	0.0319915	3.36663	0.000760932	0.00529871
L1P4:L1:LINE	L1P4	L1	LINE	7966.98	0.106917	0.0312974	3.41618	0.000635064	0.00450227
Charlie8:hAT-Charlie:DNA	Charlie8	hAT-Charlie	DNA	11863	0.106534	0.034827	3.05894	0.00222123	0.0137388
MLT1A1:ERVL-MaLR:LTR	MLT1A1	ERVL-MaLR	LTR	13391.9	0.104168	0.0331819	3.1393	0.00169352	0.0108104
L1ME3F:L1:LINE	L1ME3F	L1	LINE	19267.7	0.101804	0.0310517	3.27853	0.0010435	0.00703182
MER21B:ERVL:LTR	MER21B	ERVL	LTR	18317.1	0.101358	0.0281519	3.6004	0.000317731	0.00240199
HERVL-int:ERVL:LTR	HERVL-int	ERVL	LTR	12383.8	0.100252	0.0269936	3.71392	0.000204072	0.00160868
L1PA6:L1:LINE	L1PA6	L1	LINE	52475.1	0.0983846	0.02663	3.6945	0.000220316	0.00172502
L1MA6:L1:LINE	L1MA6	L1	LINE	11313.3	0.0957762	0.0272024	3.52088	0.000430125	0.00316053
L1PA14:L1:LINE	L1PA14	L1	LINE	8689.1	0.0953125	0.0344722	2.76491	0.00569388	0.0313771
L1MA2:L1:LINE	L1MA2	L1	LINE	22520.4	0.0938916	0.0284788	3.29689	0.000977609	0.00662365
L1PB2:L1:LINE	L1PB2	L1	LINE	7966.31	0.0919677	0.033387	2.7546	0.00587646	0.0322036
L1PREC2:L1:LINE	L1PREC2	L1	LINE	27731.7	0.0888817	0.0265947	3.34208	0.000831518	0.00574144
Tigger4:TcMar-Tigger:DNA	Tigger4	TcMar-Tigger	DNA	8806.93	0.0865338	0.0318576	2.71627	0.00660226	0.0356007
MSTB1:ERVL-MaLR:LTR	MSTB1	ERVL-MaLR	LTR	11505.9	0.0862272	0.0282705	3.05008	0.00228781	0.014108
L1PA16:L1:LINE	L1PA16	L1	LINE	38468.8	0.0862093	0.022882	3.76756	0.000164853	0.00132898
THE1D-int:ERVL-MaLR:LTR	THE1D-int	ERVL-MaLR	LTR	6431.67	0.08581	0.0313065	2.74096	0.00612595	0.0333939
L1ME3C:L1:LINE	L1ME3C	L1	LINE	43340.3	0.0857956	0.0277514	3.09157	0.00199099	0.0124832
LTR16A:ERVL:LTR	LTR16A	ERVL	LTR	10008.3	0.0852324	0.0290503	2.93396	0.00334669	0.0197238
THE1C:ERVL-MaLR:LTR	THE1C	ERVL-MaLR	LTR	21513.2	0.0846451	0.0265356	3.18987	0.00142335	0.00927422
L1MC5:L1:LINE	L1MC5	L1	LINE	66169.1	0.083066	0.0274684	3.02405	0.00249413	0.0152296
THE1A-int:ERVL-MaLR:LTR	THE1A-int	ERVL-MaLR	LTR	14336.9	0.0790004	0.0262999	3.00384	0.00266599	0.016118
L1PA11:L1:LINE	L1PA11	L1	LINE	16216.3	0.0783612	0.0295507	2.65176	0.00800736	0.0419322
L1PA10:L1:LINE	L1PA10	L1	LINE	34522.9	0.0781677	0.0251719	3.10536	0.00190047	0.0119909
L1MEg:L1:LINE	L1MEg	L1	LINE	49191.8	0.0756072	0.0246675	3.06505	0.00217636	0.0134995
L1PA4:L1:LINE	L1PA4	L1	LINE	68591	0.0755127	0.0235169	3.21099	0.00132277	0.0086822
HAL1:L1:LINE	HAL1	L1	LINE	82802.7	0.0733926	0.0212288	3.45721	0.000545795	0.00392364
MSTD:ERVL-MaLR:LTR	MSTD	ERVL-MaLR	LTR	14122	0.0726328	0.0280183	2.59234	0.00953268	0.0487627
L1PB1:L1:LINE	L1PB1	L1	LINE	41785	0.0726312	0.0263836	2.75289	0.00590709	0.0323444
L1ME3B:L1:LINE	L1ME3B	L1	LINE	33330	0.0719481	0.026872	2.67744	0.00741871	0.0393101
L1M4b:L1:LINE	L1M4b	L1	LINE	16844.1	0.0702591	0.0257531	2.72819	0.00636837	0.0345265
L1MC1:L1:LINE	L1MC1	L1	LINE	40645	0.0683492	0.024449	2.79558	0.0051806	0.0288265
L1MD2:L1:LINE	L1MD2	L1	LINE	43213.7	0.0648042	0.0245265	2.64221	0.00823663	0.0429908
HERV9-int:ERV1:LTR	HERV9-int	ERV1	LTR	4309.5	-0.104493	0.0374998	-2.7865	0.00532803	0.0295713
HERVL40-int:ERVL:LTR	HERVL40-int	ERVL	LTR	4141.53	-0.11167	0.0372856	-2.995	0.00274446	0.016558
ORSL-2b:hAT-Tip100:DNA	ORSL-2b	hAT-Tip100	DNA	2431.69	-0.12121	0.0453497	-2.67278	0.00752266	0.0397823
MLT1A0-int:ERVL-MaLR:LTR	MLT1A0-int	ERVL-MaLR	LTR	2717.48	-0.143736	0.0431971	-3.32745	0.000876461	0.0060102
LTR22B:ERVK:LTR	LTR22B	ERVK	LTR	1378.19	-0.154619	0.0594032	-2.60288	0.00924449	0.0475185
ERVL-int:ERVL:LTR	ERVL-int	ERVL	LTR	1280.87	-0.167369	0.0587799	-2.84738	0.00440811	0.0250315
LTR48B:ERV1:LTR	LTR48B	ERV1	LTR	1465.44	-0.167812	0.0556905	-3.01329	0.00258431	0.0156949
MLT1J-int:ERVL-MaLR:LTR	MLT1J-int	ERVL-MaLR	LTR	1279.4	-0.178845	0.0585282	-3.0557	0.00224535	0.0138672
HERVL74-int:ERVL:LTR	HERVL74-int	ERVL	LTR	2360.58	-0.185631	0.0477006	-3.89158	9.95941e-05	0.000839973
MER51A:ERV1:LTR	MER51A	ERV1	LTR	2236.47	-0.251346	0.0498439	-5.04266	4.59102e-07	5.59492e-06
MER70C:ERVL:LTR	MER70C	ERVL	LTR	742.832	-0.273132	0.0822807	-3.31951	0.00090176	0.00615657
L1M2b:L1:LINE	L1M2b	L1	LINE	655.577	-0.278716	0.0895362	-3.11288	0.00185271	0.0117214
MER65-int:ERV1:LTR	MER65-int	ERV1	LTR	992.693	-0.326087	0.0734046	-4.44232	8.89923e-06	9.03292e-05
HERVH-int:ERV1:LTR	HERVH-int	ERV1	LTR	5585.37	-0.334601	0.109184	-3.06455	0.00217999	0.0135191
MER97d:hAT-Tip100:DNA	MER97d	hAT-Tip100	DNA	225.766	-0.34973	0.13318	-2.62599	0.00863975	0.0447731
MER34D:ERV1:LTR	MER34D	ERV1	LTR	446.22	-0.417401	0.108924	-3.83204	0.000127087	0.00104727
LTR16D1:ERVL:LTR	LTR16D1	ERVL	LTR	273.23	-0.544426	0.122438	-4.44653	8.7267e-06	8.86812e-05
ALR/Alpha:centr:Satellite	ALR/Alpha	centr	Satellite	3338.28	-0.740256	0.043865	-16.8758	6.78081e-64	8.09657e-62
LTR7Y:ERV1:LTR	LTR7Y	ERV1	LTR	240.793	-0.809703	0.135364	-5.98168	2.20847e-09	3.5546e-08

### Sheet: WS_vs_WT_LP (LP)
Differentilally expressed repetitive elements in WS hMPCs as compared to the WT hMPCs at late passage:
ID	element	family	class	baseMean	log2FoldChange	lfcSE	stat	pvalue	padj
HSATII:Satellite:Satellite	HSATII	Satellite	Satellite	72.0578	2.29727	0.274795	8.35994	6.27482e-17	1.15855e-15
Eulor7:DNA:DNA?	Eulor7	DNA	DNA?	36.8324	1.76829	0.366087	4.83024	1.36366e-06	1.09586e-05
L1P4b:L1:LINE	L1P4b	L1	LINE	64.7111	1.20667	0.265608	4.54303	5.54505e-06	4.10567e-05
UCON21:DNA:DNA?	UCON21	DNA	DNA?	62.0199	1.05132	0.28365	3.70639	0.000210235	0.0012107
LTR30:ERV1:LTR	LTR30	ERV1	LTR	302.613	0.889561	0.121321	7.33227	2.26292e-13	3.37247e-12
HERV30-int:ERV1:LTR	HERV30-int	ERV1	LTR	778.527	0.827482	0.0778522	10.6289	2.18723e-26	5.96927e-25
LTR7:ERV1:LTR	LTR7	ERV1	LTR	2255.54	0.807424	0.0553877	14.5777	3.89613e-48	1.83181e-46
SATR2:Satellite:Satellite	SATR2	Satellite	Satellite	1743.57	0.744216	0.0605748	12.2859	1.07824e-34	3.83177e-33
Tigger1a_Mars:TcMar-Tigger:DNA	Tigger1a_Mars	TcMar-Tigger	DNA	63.462	0.723586	0.257739	2.80744	0.00499372	0.0213389
LTR75_1:ERV1:LTR	LTR75_1	ERV1	LTR	145.107	0.675933	0.171526	3.94071	8.12407e-05	0.000501854
HERVK-int:ERVK:LTR	HERVK-int	ERVK	LTR	3477.54	0.63925	0.0429069	14.8985	3.36863e-50	1.65276e-48
MER123:DNA:DNA	MER123	DNA	DNA	141.873	0.615262	0.173372	3.5488	0.000386987	0.00211625
UCON27:UCON27:Unknown	UCON27	UCON27	Unknown	116.613	0.605031	0.197204	3.06804	0.00215465	0.0101194
MER57-int:ERV1:LTR	MER57-int	ERV1	LTR	933.818	0.553268	0.0728775	7.59175	3.15601e-14	5.00223e-13
PABL_B-int:ERV1:LTR	PABL_B-int	ERV1	LTR	6021.01	0.552806	0.038501	14.3582	9.46487e-47	4.31077e-45
X9_LINE:L1:LINE	X9_LINE	L1	LINE	227.273	0.539728	0.139422	3.87117	0.000108315	0.000656677
MER130:MER130:Unknown?	MER130	MER130	Unknown?	252.787	0.539488	0.132715	4.06501	4.80314e-05	0.000308993
UCON16:UCON16:Unknown	UCON16	UCON16	Unknown	123.754	0.491048	0.188007	2.61186	0.00900521	0.0359478
Charlie12:hAT-Charlie:DNA	Charlie12	hAT-Charlie	DNA	295.875	0.484006	0.119088	4.06428	4.81807e-05	0.000309791
Ricksha:MuDR:DNA	Ricksha	MuDR	DNA	395.181	0.466448	0.106214	4.39157	1.12535e-05	7.95623e-05
SATR1:Satellite:Satellite	SATR1	Satellite	Satellite	1327.49	0.463976	0.0609253	7.61549	2.62695e-14	4.18264e-13
LTR1C:ERV1:LTR	LTR1C	ERV1	LTR	257.148	0.455953	0.13436	3.39353	0.000689992	0.00358147
MER72B:ERV1:LTR	MER72B	ERV1	LTR	401.405	0.379532	0.106559	3.56171	0.000368446	0.00202417
LTR86C:ERVL:LTR	LTR86C	ERVL	LTR	247.493	0.349069	0.136573	2.55592	0.0105908	0.041509
Eulor6B:DNA:DNA?	Eulor6B	DNA	DNA?	262.876	0.344346	0.126386	2.72457	0.00643862	0.0267508
LTR19-int:ERV1:LTR	LTR19-int	ERV1	LTR	489.578	0.330586	0.0943277	3.50466	0.000457194	0.00245597
L1MDb:L1:LINE	L1MDb	L1	LINE	1156.34	0.319231	0.0640693	4.9826	6.27361e-07	5.27197e-06
LTR12D:ERV1:LTR	LTR12D	ERV1	LTR	706.867	0.308227	0.0811295	3.7992	0.000145166	0.000860821
MER67D:ERV1:LTR	MER67D	ERV1	LTR	682.52	0.306819	0.079289	3.86963	0.000109001	0.00066015
LTR88c:Gypsy:LTR	LTR88c	Gypsy	LTR	746.443	0.27016	0.0808951	3.33963	0.000838893	0.00428416
L1M3a:L1:LINE	L1M3a	L1	LINE	792.242	0.256594	0.0809202	3.17094	0.00151944	0.00738331
L1MEg1:L1:LINE	L1MEg1	L1	LINE	1235.26	0.256399	0.0619803	4.13678	3.52217e-05	0.000231531
MLT1J1-int:ERVL-MaLR:LTR	MLT1J1-int	ERVL-MaLR	LTR	573.351	0.236137	0.0866293	2.72583	0.00641399	0.0266738
MER61-int:ERV1:LTR	MER61-int	ERV1	LTR	3792.72	0.232549	0.0438293	5.30578	1.12191e-07	1.03354e-06
MST-int:ERVL-MaLR:LTR	MST-int	ERVL-MaLR	LTR	2279.29	0.219407	0.0473431	4.6344	3.57981e-06	2.72834e-05
CER:Satellite:Satellite	CER	Satellite	Satellite	1195.9	0.195814	0.0658152	2.9752	0.00292796	0.0133074
LTR1D:ERV1:LTR	LTR1D	ERV1	LTR	2445.55	0.177789	0.0478086	3.71877	0.000200193	0.00115611
PABL_B:ERV1:LTR	PABL_B	ERV1	LTR	1723.26	0.173043	0.057669	3.00063	0.00269424	0.0123774
MLT1D-int:ERVL-MaLR:LTR	MLT1D-int	ERVL-MaLR	LTR	2370.26	0.170439	0.0484136	3.52049	0.000430753	0.00232825
MER4-int:ERV1:LTR	MER4-int	ERV1	LTR	8026.9	0.153794	0.0390659	3.93679	8.25777e-05	0.000509842
MER50:ERV1:LTR	MER50	ERV1	LTR	5318.75	0.141202	0.0359545	3.92725	8.59209e-05	0.000528801
LTR5_Hs:ERVK:LTR	LTR5_Hs	ERVK	LTR	4666.17	0.104905	0.0360921	2.90658	0.00365404	0.0161947
THE1C-int:ERVL-MaLR:LTR	THE1C-int	ERVL-MaLR	LTR	7369.6	0.0974791	0.0326687	2.98387	0.0028463	0.0129804
HAL1:L1:LINE	HAL1	L1	LINE	78883.8	-0.0642108	0.0225648	-2.84561	0.00443259	0.0192294
L1MEd:L1:LINE	L1MEd	L1	LINE	32880.7	-0.0676171	0.0270098	-2.50343	0.0122995	0.0472777
L1PA10:L1:LINE	L1PA10	L1	LINE	32776.6	-0.0692939	0.0253411	-2.73445	0.00624849	0.0260818
L1MB8:L1:LINE	L1MB8	L1	LINE	63248.2	-0.0726041	0.0286443	-2.53468	0.0112549	0.0437532
MLT1J:ERVL-MaLR:LTR	MLT1J	ERVL-MaLR	LTR	19455.3	-0.0754162	0.0302393	-2.49398	0.0126319	0.0484007
L1M5:L1:LINE	L1M5	L1	LINE	182584	-0.075937	0.0305793	-2.48328	0.0130178	0.0496885
L1PB4:L1:LINE	L1PB4	L1	LINE	22196.3	-0.0766885	0.0292252	-2.62405	0.00868905	0.034801
LTR12C:ERV1:LTR	LTR12C	ERV1	LTR	13234.1	-0.0768858	0.0271486	-2.83204	0.00462521	0.0199818
L1M1:L1:LINE	L1M1	L1	LINE	22623.6	-0.0771731	0.027648	-2.79127	0.00525009	0.0223089
L1PA13:L1:LINE	L1PA13	L1	LINE	30383.8	-0.0778215	0.0235474	-3.30488	0.000950173	0.00480062
L1MC5:L1:LINE	L1MC5	L1	LINE	62527.2	-0.0781144	0.0303082	-2.57734	0.0099564	0.039318
L1MA5:L1:LINE	L1MA5	L1	LINE	14055.6	-0.0794587	0.0281788	-2.8198	0.00480532	0.0206424
MSTB1:ERVL-MaLR:LTR	MSTB1	ERVL-MaLR	LTR	10841.7	-0.0829375	0.0296424	-2.79793	0.00514306	0.0218994
L1ME3A:L1:LINE	L1ME3A	L1	LINE	40407.4	-0.0838509	0.0276336	-3.03438	0.00241031	0.0111908
L1ME3C:L1:LINE	L1ME3C	L1	LINE	40814	-0.0854837	0.029743	-2.87408	0.00405207	0.0177685
Tigger3b:TcMar-Tigger:DNA	Tigger3b	TcMar-Tigger	DNA	38426.9	-0.0895744	0.0354826	-2.52446	0.0115876	0.0448621
MER21B:ERVL:LTR	MER21B	ERVL	LTR	17128.8	-0.0896762	0.030012	-2.98801	0.00280799	0.0128341
L1MD:L1:LINE	L1MD	L1	LINE	23626.3	-0.0904094	0.0332811	-2.71654	0.00659691	0.0273045
MER1A:hAT-Charlie:DNA	MER1A	hAT-Charlie	DNA	16760.4	-0.0923928	0.02856	-3.23504	0.00121627	0.00602326
MER1B:hAT-Charlie:DNA	MER1B	hAT-Charlie	DNA	32630.7	-0.0942342	0.0287615	-3.2764	0.0010514	0.00526953
MER30:hAT-Charlie:DNA	MER30	hAT-Charlie	DNA	21607.5	-0.0951347	0.0332513	-2.86108	0.004222	0.018429
MLT1K:ERVL-MaLR:LTR	MLT1K	ERVL-MaLR	LTR	19726.5	-0.0954159	0.0333314	-2.86264	0.00420128	0.0183454
L1MC4:L1:LINE	L1MC4	L1	LINE	84696.3	-0.0954564	0.026824	-3.55862	0.000372812	0.00204578
MER5A1:hAT-Charlie:DNA	MER5A1	hAT-Charlie	DNA	39795.1	-0.0959872	0.0318692	-3.01191	0.0025961	0.0119707
MER58B:hAT-Charlie:DNA	MER58B	hAT-Charlie	DNA	31872.5	-0.0962664	0.0363821	-2.64599	0.00814531	0.0329253
MER115:hAT-Tip100:DNA	MER115	hAT-Tip100	DNA	7087.3	-0.0963219	0.0362787	-2.65506	0.00792953	0.0321497
Tigger3a:TcMar-Tigger:DNA	Tigger3a	TcMar-Tigger	DNA	30074	-0.0968701	0.0388785	-2.49161	0.0127164	0.0486926
THE1D:ERVL-MaLR:LTR	THE1D	ERVL-MaLR	LTR	21710.1	-0.0983065	0.0289144	-3.39992	0.000674062	0.0035082
MLT1B:ERVL-MaLR:LTR	MLT1B	ERVL-MaLR	LTR	32984.1	-0.0995056	0.0273369	-3.63998	0.000272663	0.00153704
THE1A:ERVL-MaLR:LTR	THE1A	ERVL-MaLR	LTR	8916.54	-0.0998076	0.029969	-3.33037	0.00086732	0.00441534
MER3:hAT-Charlie:DNA	MER3	hAT-Charlie	DNA	44443.6	-0.0999827	0.038064	-2.6267	0.00862177	0.0345831
Tigger1:TcMar-Tigger:DNA	Tigger1	TcMar-Tigger	DNA	119593	-0.100013	0.0279346	-3.58025	0.00034326	0.00189463
MLT1H1:ERVL-MaLR:LTR	MLT1H1	ERVL-MaLR	LTR	4711.79	-0.100281	0.0363644	-2.75766	0.00582168	0.0244964
L1MC3:L1:LINE	L1MC3	L1	LINE	36339.5	-0.101288	0.0256532	-3.94836	7.869e-05	0.000487476
L1MA3:L1:LINE	L1MA3	L1	LINE	42754.9	-0.102398	0.0237947	-4.30339	1.68204e-05	0.000116124
L2c:L2:LINE	L2c	L2	LINE	491123	-0.102425	0.0292523	-3.50144	0.000462756	0.00248241
LTR16A:ERVL:LTR	LTR16A	ERVL	LTR	9370.56	-0.103237	0.0305938	-3.37445	0.000739621	0.00381361
L1MEe:L1:LINE	L1MEe	L1	LINE	26338.7	-0.103515	0.0320355	-3.23126	0.00123247	0.00609827
L1MA4A:L1:LINE	L1MA4A	L1	LINE	26011.9	-0.104541	0.02813	-3.71633	0.000202135	0.0011656
LTR10C:ERV1:LTR	LTR10C	ERV1	LTR	6298.5	-0.104682	0.0365585	-2.86341	0.00419111	0.0183081
MLT1G1:ERVL-MaLR:LTR	MLT1G1	ERVL-MaLR	LTR	3831.43	-0.104846	0.038797	-2.70243	0.00688347	0.0283528
L3:CR1:LINE	L3	CR1	LINE	189265	-0.106199	0.0308299	-3.44468	0.000571743	0.00301475
Charlie15a:hAT-Charlie:DNA	Charlie15a	hAT-Charlie	DNA	13899.6	-0.106475	0.0365649	-2.91194	0.00359192	0.0159437
MSTA:ERVL-MaLR:LTR	MSTA	ERVL-MaLR	LTR	34531.3	-0.107466	0.0290787	-3.69569	0.000219294	0.00125852
Tigger4a:TcMar-Tigger:DNA	Tigger4a	TcMar-Tigger	DNA	26439.5	-0.107544	0.038496	-2.79365	0.00521169	0.0221646
L1PB2:L1:LINE	L1PB2	L1	LINE	7429.65	-0.107585	0.0346436	-3.10549	0.00189963	0.00902856
MLT1F1:ERVL-MaLR:LTR	MLT1F1	ERVL-MaLR	LTR	4713.51	-0.107591	0.0378992	-2.83888	0.00452728	0.0196072
MER33:hAT-Charlie:DNA	MER33	hAT-Charlie	DNA	31508.5	-0.10765	0.0405329	-2.65588	0.00791021	0.0320789
L1PA2:L1:LINE	L1PA2	L1	LINE	39608.5	-0.108151	0.0240603	-4.495	6.95713e-06	5.07588e-05
FRAM:Alu:SINE	FRAM	Alu	SINE	25556	-0.108866	0.0308418	-3.52983	0.000415827	0.00225736
THE1A-int:ERVL-MaLR:LTR	THE1A-int	ERVL-MaLR	LTR	13426.6	-0.109271	0.0271392	-4.0263	5.66605e-05	0.000360083
L1ME3B:L1:LINE	L1ME3B	L1	LINE	31289.8	-0.109451	0.0286297	-3.82298	0.000131847	0.000788665
L1MD3:L1:LINE	L1MD3	L1	LINE	14594.9	-0.110496	0.0300535	-3.67664	0.000236327	0.00134746
Charlie16a:hAT-Charlie:DNA	Charlie16a	hAT-Charlie	DNA	7550.34	-0.111873	0.0371988	-3.00744	0.00263461	0.0121274
FLAM_C:Alu:SINE	FLAM_C	Alu	SINE	66001.9	-0.112029	0.0296439	-3.77916	0.000157355	0.000926495
L2a:L2:LINE	L2a	L2	LINE	586057	-0.113658	0.0273583	-4.15443	3.26105e-05	0.00021555
MSTA-int:ERVL-MaLR:LTR	MSTA-int	ERVL-MaLR	LTR	19308.7	-0.11373	0.0257109	-4.42339	9.71647e-06	6.94122e-05
MLT1F:ERVL-MaLR:LTR	MLT1F	ERVL-MaLR	LTR	7782.17	-0.113799	0.0383036	-2.97098	0.00296851	0.0134709
L1MB7:L1:LINE	L1MB7	L1	LINE	92678	-0.11445	0.0257217	-4.44955	8.6052e-06	6.21085e-05
L1ME1:L1:LINE	L1ME1	L1	LINE	122708	-0.114658	0.0276712	-4.14358	3.41922e-05	0.00022528
L1PA5:L1:LINE	L1PA5	L1	LINE	74158.9	-0.116059	0.0216972	-5.34901	8.84358e-08	8.25141e-07
L1MA4:L1:LINE	L1MA4	L1	LINE	31093.1	-0.11626	0.0283526	-4.10049	4.12268e-05	0.000268239
MLT2B1:ERVL:LTR	MLT2B1	ERVL	LTR	7594.88	-0.117167	0.0362522	-3.23198	0.00122934	0.00608364
L2:L2:LINE	L2	L2	LINE	203383	-0.117382	0.0252239	-4.65361	3.26166e-06	2.50087e-05
MER2:TcMar-Tigger:DNA	MER2	TcMar-Tigger	DNA	49802.7	-0.117645	0.0305384	-3.85237	0.000116979	0.000705284
L1PB:L1:LINE	L1PB	L1	LINE	3667.3	-0.118206	0.0420941	-2.80815	0.00498275	0.0212973
MSTC:ERVL-MaLR:LTR	MSTC	ERVL-MaLR	LTR	6955.46	-0.118474	0.0361815	-3.27442	0.00105879	0.0053035
L1ME3D:L1:LINE	L1ME3D	L1	LINE	12947.5	-0.118542	0.0298754	-3.96787	7.25186e-05	0.000452589
MER91C:hAT-Tip100:DNA	MER91C	hAT-Tip100	DNA	4358.79	-0.118864	0.0408131	-2.91239	0.00358674	0.0159227
MER63C:hAT-Blackjack:DNA	MER63C	hAT-Blackjack	DNA	3471.41	-0.119386	0.0410027	-2.91165	0.0035952	0.0159539
L1MC:L1:LINE	L1MC	L1	LINE	27091.6	-0.12055	0.0338393	-3.56242	0.000367458	0.00201989
MER58A:hAT-Charlie:DNA	MER58A	hAT-Charlie	DNA	54468.3	-0.121386	0.0351208	-3.45625	0.00054775	0.00289917
MER5B:hAT-Charlie:DNA	MER5B	hAT-Charlie	DNA	70446.1	-0.121661	0.0302535	-4.0214	5.78542e-05	0.000366925
Charlie4z:hAT-Charlie:DNA	Charlie4z	hAT-Charlie	DNA	27798.7	-0.121954	0.0378214	-3.22448	0.00126203	0.00623042
L1MC4a:L1:LINE	L1MC4a	L1	LINE	103322	-0.122511	0.0281292	-4.35531	1.3288e-05	9.29309e-05
LTR16A1:ERVL:LTR	LTR16A1	ERVL	LTR	2970.43	-0.122698	0.0460606	-2.66384	0.00772553	0.0314211
LTR33:ERVL:LTR	LTR33	ERVL	LTR	13172.4	-0.123394	0.0289952	-4.25566	2.0843e-05	0.000141545
L1ME4a:L1:LINE	L1ME4a	L1	LINE	116602	-0.123879	0.0364919	-3.3947	0.000687032	0.00356795
MLT2B4:ERVL:LTR	MLT2B4	ERVL	LTR	5344.54	-0.124283	0.0370235	-3.35688	0.00078828	0.00404361
Arthur1A:hAT-Tip100:DNA	Arthur1A	hAT-Tip100	DNA	2435.91	-0.124392	0.0493916	-2.51849	0.0117859	0.0455037
L1HS:L1:LINE	L1HS	L1	LINE	10917.2	-0.124394	0.0294604	-4.22243	2.41684e-05	0.000162767
HERVL-int:ERVL:LTR	HERVL-int	ERVL	LTR	11449.3	-0.125053	0.0299634	-4.17354	2.99905e-05	0.000199023
Charlie8:hAT-Charlie:DNA	Charlie8	hAT-Charlie	DNA	10942.1	-0.125419	0.0365945	-3.42727	0.000609693	0.00319652
MamRep137:TcMar:DNA	MamRep137	TcMar	DNA	14175.9	-0.126262	0.0394259	-3.20252	0.00136229	0.00668854
MLT1A0:ERVL-MaLR:LTR	MLT1A0	ERVL-MaLR	LTR	39872	-0.126681	0.0277446	-4.56598	4.97166e-06	3.70784e-05
MER4E1:ERV1:LTR	MER4E1	ERV1	LTR	3075.32	-0.126985	0.0431273	-2.94443	0.00323547	0.0145519
AluJr:Alu:SINE	AluJr	Alu	SINE	341431	-0.127622	0.0269072	-4.74304	2.10537e-06	1.66095e-05
MSTD-int:ERVL-MaLR:LTR	MSTD-int	ERVL-MaLR	LTR	3361.91	-0.127731	0.047935	-2.66468	0.00770618	0.0313497
LTR32:ERVL:LTR	LTR32	ERVL	LTR	1949.13	-0.127844	0.0513942	-2.48752	0.0128638	0.0491706
MER96:hAT:DNA	MER96	hAT	DNA	2846.79	-0.128103	0.0443539	-2.8882	0.00387451	0.0170938
AluJr4:Alu:SINE	AluJr4	Alu	SINE	82973.5	-0.12845	0.026926	-4.7705	1.83771e-06	1.45901e-05
Tigger16b:TcMar-Tigger:DNA	Tigger16b	TcMar-Tigger	DNA	6262.7	-0.128453	0.0423501	-3.03313	0.00242034	0.0112284
MER5A:hAT-Charlie:DNA	MER5A	hAT-Charlie	DNA	108831	-0.1287	0.0312284	-4.12126	3.76803e-05	0.000246773
MLT2A2:ERVL:LTR	MLT2A2	ERVL	LTR	4628.27	-0.129141	0.0390199	-3.30962	0.000934224	0.00472701
LTR12:ERV1:LTR	LTR12	ERV1	LTR	2200	-0.129461	0.0472746	-2.73849	0.00617216	0.0258094
MER102a:hAT-Charlie:DNA	MER102a	hAT-Charlie	DNA	10376.6	-0.129681	0.0344543	-3.76385	0.000167318	0.000980362
L1MB5:L1:LINE	L1MB5	L1	LINE	31443.1	-0.129764	0.0270063	-4.80497	1.54774e-06	1.2378e-05
LTR50:ERVL:LTR	LTR50	ERVL	LTR	3928.28	-0.129852	0.0384828	-3.37429	0.000740064	0.00381476
L1ME3E:L1:LINE	L1ME3E	L1	LINE	15256.4	-0.130014	0.0343739	-3.78234	0.00015536	0.000916136
L1PA3:L1:LINE	L1PA3	L1	LINE	82473.6	-0.131074	0.0218236	-6.00608	1.90068e-09	2.09651e-08
MER20:hAT-Charlie:DNA	MER20	hAT-Charlie	DNA	58380.3	-0.1313	0.0284607	-4.6134	3.96131e-06	2.9946e-05
THE1B-int:ERVL-MaLR:LTR	THE1B-int	ERVL-MaLR	LTR	23774.9	-0.132635	0.0256508	-5.17079	2.33101e-07	2.06463e-06
MARNA:TcMar-Mariner:DNA	MARNA	TcMar-Mariner	DNA	15501.7	-0.133523	0.0396296	-3.36927	0.000753673	0.00388091
MLT1I:ERVL-MaLR:LTR	MLT1I	ERVL-MaLR	LTR	17362.1	-0.134131	0.034605	-3.87606	0.000106161	0.000644738
MLT1D:ERVL-MaLR:LTR	MLT1D	ERVL-MaLR	LTR	49680.1	-0.134594	0.0245357	-5.48567	4.11907e-08	3.98813e-07
MER106A:hAT-Charlie:DNA	MER106A	hAT-Charlie	DNA	3021.73	-0.134722	0.0457852	-2.94247	0.00325606	0.0146351
Kanga1:TcMar-Tc2:DNA	Kanga1	TcMar-Tc2	DNA	2414.43	-0.135101	0.0499223	-2.70622	0.0068054	0.0280743
L1P3:L1:LINE	L1P3	L1	LINE	15338.1	-0.135171	0.0263011	-5.13939	2.75639e-07	2.42419e-06
SVA_C:SVA_C:Other	SVA_C	SVA_C	Other	2142.41	-0.135479	0.0491691	-2.75536	0.00586276	0.0246425
LTR37B:ERV1:LTR	LTR37B	ERV1	LTR	2024.04	-0.135576	0.0524129	-2.58669	0.00969038	0.0383933
AluJo:Alu:SINE	AluJo	Alu	SINE	313668	-0.138854	0.0279119	-4.97474	6.53361e-07	5.47203e-06
MER124:DNA:DNA?	MER124	DNA	DNA?	2854.22	-0.139043	0.0494462	-2.812	0.0049235	0.0210853
L3b:CR1:LINE	L3b	CR1	LINE	28889.2	-0.139627	0.0352583	-3.96011	7.49158e-05	0.000466273
MER105:DNA:DNA	MER105	DNA	DNA	4484.5	-0.14044	0.0431621	-3.25377	0.00113882	0.00566945
Tigger8:TcMar-Tigger:DNA	Tigger8	TcMar-Tigger	DNA	4595.37	-0.140883	0.0503799	-2.79641	0.00516734	0.022
L1PA7:L1:LINE	L1PA7	L1	LINE	105262	-0.14138	0.0215537	-6.55944	5.4009e-11	6.80135e-10
Charlie17a:hAT-Charlie:DNA	Charlie17a	hAT-Charlie	DNA	7569.86	-0.142529	0.0361681	-3.94074	8.1229e-05	0.000501854
L1MB1:L1:LINE	L1MB1	L1	LINE	12803.1	-0.14262	0.0316706	-4.50322	6.69315e-06	4.90069e-05
L1ME3:L1:LINE	L1ME3	L1	LINE	26622.4	-0.142707	0.0305966	-4.66414	3.09911e-06	2.38513e-05
L1PA15-16:L1:LINE	L1PA15-16	L1	LINE	4309.82	-0.143153	0.0407994	-3.5087	0.000450295	0.0024245
HAL1b:L1:LINE	HAL1b	L1	LINE	9487.46	-0.143369	0.0366099	-3.91614	8.99799e-05	0.000552711
AluJb:Alu:SINE	AluJb	Alu	SINE	609650	-0.143592	0.0268015	-5.35762	8.43249e-08	7.8847e-07
MIRb:MIR:SINE	MIRb	MIR	SINE	799789	-0.143768	0.0341238	-4.21311	2.51876e-05	0.00016898
L1MA10:L1:LINE	L1MA10	L1	LINE	10343.8	-0.146092	0.0323316	-4.51855	6.2265e-06	4.58399e-05
MIR:MIR:SINE	MIR	MIR	SINE	621160	-0.146154	0.0347472	-4.2062	2.59696e-05	0.000173792
MER21C:ERVL:LTR	MER21C	ERVL	LTR	18284.6	-0.146231	0.0287122	-5.09299	3.52454e-07	3.06199e-06
Charlie22a:hAT-Charlie:DNA	Charlie22a	hAT-Charlie	DNA	4252.89	-0.146755	0.0518498	-2.83039	0.0046491	0.0200676
L2b:L2:LINE	L2b	L2	LINE	308576	-0.146805	0.0290001	-5.06223	4.14378e-07	3.56275e-06
Tigger9b:TcMar-Tigger:DNA	Tigger9b	TcMar-Tigger	DNA	2533.43	-0.150457	0.0473442	-3.17794	0.00148325	0.0072215
Charlie2b:hAT-Charlie:DNA	Charlie2b	hAT-Charlie	DNA	9062.13	-0.151458	0.0383006	-3.95445	7.67123e-05	0.000476153
L1MB3:L1:LINE	L1MB3	L1	LINE	53162	-0.153208	0.025165	-6.08811	1.14253e-09	1.28915e-08
Charlie18a:hAT-Charlie:DNA	Charlie18a	hAT-Charlie	DNA	9950.33	-0.153832	0.0435747	-3.5303	0.00041509	0.00225434
Tigger16a:TcMar-Tigger:DNA	Tigger16a	TcMar-Tigger	DNA	3900.71	-0.154572	0.0555087	-2.78465	0.00535855	0.0227504
Tigger2b_Pri:TcMar-Tigger:DNA	Tigger2b_Pri	TcMar-Tigger	DNA	12020.4	-0.154963	0.036753	-4.21634	2.48303e-05	0.000166871
Kanga11a:TcMar-Tc2:DNA	Kanga11a	TcMar-Tc2	DNA	2298.35	-0.15504	0.054796	-2.8294	0.00466349	0.0201198
MER94:hAT-Blackjack:DNA	MER94	hAT-Blackjack	DNA	18575.8	-0.155084	0.0362779	-4.2749	1.91224e-05	0.00013052
MER53:hAT:DNA	MER53	hAT	DNA	8969.74	-0.155341	0.0400375	-3.87988	0.00010451	0.000635591
L1MB2:L1:LINE	L1MB2	L1	LINE	30750.4	-0.155403	0.0273661	-5.67866	1.35757e-08	1.39155e-07
MIRc:MIR:SINE	MIRc	MIR	SINE	362911	-0.15566	0.0351122	-4.43321	9.28396e-06	6.66085e-05
MLT2B3:ERVL:LTR	MLT2B3	ERVL	LTR	3655.61	-0.156791	0.0422563	-3.71048	0.000206863	0.00119168
MER135:DNA:DNA	MER135	DNA	DNA	2413.59	-0.157842	0.0531197	-2.97143	0.00296416	0.0134564
Tigger15a:TcMar-Tigger:DNA	Tigger15a	TcMar-Tigger	DNA	31116.4	-0.157855	0.0358027	-4.40904	1.0383e-05	7.37963e-05
MER81:hAT-Blackjack:DNA	MER81	hAT-Blackjack	DNA	6549.46	-0.158051	0.0392402	-4.0278	5.63017e-05	0.000358119
MLT1C:ERVL-MaLR:LTR	MLT1C	ERVL-MaLR	LTR	40238.8	-0.158627	0.0256525	-6.18367	6.26268e-10	7.22027e-09
MER6B:TcMar-Tigger:DNA	MER6B	TcMar-Tigger	DNA	3068.53	-0.160489	0.0480857	-3.33756	0.000845169	0.0043139
AluYk4:Alu:SINE	AluYk4	Alu	SINE	3620.34	-0.162344	0.050768	-3.19775	0.00138502	0.0067925
MIR3:MIR:SINE	MIR3	MIR	SINE	313557	-0.162558	0.0341494	-4.76019	1.93411e-06	1.53207e-05
L1MEb:L1:LINE	L1MEb	L1	LINE	6589.99	-0.163145	0.0372759	-4.3767	1.2049e-05	8.48089e-05
MER102c:hAT-Charlie:DNA	MER102c	hAT-Charlie	DNA	12312.9	-0.163327	0.0328651	-4.96963	6.70818e-07	5.60883e-06
LTR40c:ERVL:LTR	LTR40c	ERVL	LTR	1714.26	-0.163418	0.0538051	-3.03722	0.00238773	0.0110948
L1MCa:L1:LINE	L1MCa	L1	LINE	15913.1	-0.164185	0.0280544	-5.85239	4.84551e-09	5.14806e-08
MER63B:hAT-Blackjack:DNA	MER63B	hAT-Blackjack	DNA	5010.83	-0.164208	0.0407473	-4.02992	5.57964e-05	0.000355163
AluSz6:Alu:SINE	AluSz6	Alu	SINE	194870	-0.164585	0.0308473	-5.33548	9.52946e-08	8.84177e-07
MER20B:hAT-Charlie:DNA	MER20B	hAT-Charlie	DNA	13845.2	-0.165267	0.0337829	-4.89203	9.98036e-07	8.14984e-06
MamGypLTR1a:Gypsy:LTR	MamGypLTR1a	Gypsy	LTR	2061.72	-0.165726	0.0501209	-3.30653	0.000944599	0.00477535
LTR78B:ERV1:LTR	LTR78B	ERV1	LTR	3675.03	-0.166012	0.0442384	-3.75267	0.000174964	0.0010214
MER102b:hAT-Charlie:DNA	MER102b	hAT-Charlie	DNA	15907.3	-0.16619	0.0380139	-4.37182	1.23218e-05	8.6607e-05
MER4C:ERV1:LTR	MER4C	ERV1	LTR	1844.11	-0.167322	0.0560114	-2.98729	0.00281467	0.0128579
Harlequin-int:ERV1:LTR	Harlequin-int	ERV1	LTR	2657.89	-0.168435	0.0476761	-3.53291	0.000411011	0.00223433
LTR82B:ERVL:LTR	LTR82B	ERVL	LTR	1370.29	-0.169068	0.064405	-2.62508	0.00866289	0.0347224
Tigger11a:TcMar-Tigger:DNA	Tigger11a	TcMar-Tigger	DNA	2288.42	-0.169107	0.0479813	-3.52444	0.000424381	0.00229772
LTR16E2:ERVL:LTR	LTR16E2	ERVL	LTR	3146.86	-0.17005	0.0446665	-3.8071	0.000140607	0.000835203
ERV3-16A3_I-int:ERVL:LTR	ERV3-16A3_I-int	ERVL	LTR	6698.63	-0.170368	0.036306	-4.69256	2.69813e-06	2.09449e-05
MER68:ERVL:LTR	MER68	ERVL	LTR	5171.02	-0.170958	0.038023	-4.49617	6.91878e-06	5.05213e-05
THE1B:ERVL-MaLR:LTR	THE1B	ERVL-MaLR	LTR	47272	-0.171186	0.026097	-6.55962	5.39439e-11	6.79561e-10
Charlie23a:hAT-Charlie:DNA	Charlie23a	hAT-Charlie	DNA	5460.24	-0.171816	0.052548	-3.2697	0.00107662	0.00538586
Kanga2_a:TcMar-Tc2:DNA	Kanga2_a	TcMar-Tc2	DNA	7293.32	-0.172346	0.0422325	-4.08089	4.48644e-05	0.000290231
MLT2D:ERVL:LTR	MLT2D	ERVL	LTR	6385.96	-0.172435	0.0409178	-4.21418	2.50685e-05	0.00016831
MLT1L:ERVL-MaLR:LTR	MLT1L	ERVL-MaLR	LTR	17203.8	-0.173324	0.0288833	-6.00083	1.96317e-09	2.16134e-08
Helitron2Na_Mam:Helitron:RC	Helitron2Na_Mam	Helitron	RC	1529.15	-0.174133	0.0685077	-2.5418	0.0110283	0.0430112
LTR85c:Gypsy:LTR	LTR85c	Gypsy	LTR	3565.38	-0.174642	0.0401026	-4.35489	1.33137e-05	9.30916e-05
Charlie10b:hAT-Charlie:DNA	Charlie10b	hAT-Charlie	DNA	1610.26	-0.175299	0.0596883	-2.93691	0.003315	0.0148503
AluYk11:Alu:SINE	AluYk11	Alu	SINE	1894.04	-0.175411	0.0511482	-3.42947	0.000604763	0.00317401
MER113B:hAT-Charlie:DNA	MER113B	hAT-Charlie	DNA	1854.29	-0.175573	0.0637849	-2.75258	0.0059128	0.0248379
MER6A:TcMar-Tigger:DNA	MER6A	TcMar-Tigger	DNA	4491.59	-0.175854	0.0504782	-3.48375	0.000494437	0.00263536
MER54A:ERVL:LTR	MER54A	ERVL	LTR	1004.98	-0.17712	0.0681552	-2.59878	0.00935555	0.037189
MLT1H:ERVL-MaLR:LTR	MLT1H	ERVL-MaLR	LTR	10924	-0.178613	0.0287357	-6.2157	5.10967e-10	5.93997e-09
L1MB4:L1:LINE	L1MB4	L1	LINE	31957	-0.179744	0.028824	-6.23592	4.49123e-10	5.24898e-09
MER41A:ERV1:LTR	MER41A	ERV1	LTR	4596.63	-0.18003	0.0371382	-4.84757	1.24981e-06	1.01064e-05
L1ME2z:L1:LINE	L1ME2z	L1	LINE	18187.2	-0.180934	0.0298015	-6.07131	1.26872e-09	1.42509e-08
MER57F:ERV1:LTR	MER57F	ERV1	LTR	927.882	-0.181728	0.0688432	-2.63974	0.00829701	0.0334621
L1M3c:L1:LINE	L1M3c	L1	LINE	1912.39	-0.181892	0.049737	-3.65707	0.000255116	0.00144839
L1PA8A:L1:LINE	L1PA8A	L1	LINE	8690.81	-0.183256	0.0301487	-6.0784	1.2139e-09	1.36659e-08
Plat_L3:CR1:LINE	Plat_L3	CR1	LINE	15786.8	-0.183545	0.033551	-5.47063	4.48445e-08	4.32989e-07
HUERS-P2-int:ERV1:LTR	HUERS-P2-int	ERV1	LTR	1008.95	-0.183982	0.0672714	-2.73492	0.00623959	0.0260509
LTR16E1:ERVL:LTR	LTR16E1	ERVL	LTR	3766.32	-0.185815	0.041577	-4.46917	7.85231e-06	5.68508e-05
LTR10B1:ERV1:LTR	LTR10B1	ERV1	LTR	4143.57	-0.186086	0.0396109	-4.69783	2.62936e-06	2.04478e-05
MER4A1:ERV1:LTR	MER4A1	ERV1	LTR	3163.52	-0.186577	0.0451271	-4.13447	3.55772e-05	0.000233569
MER57A-int:ERV1:LTR	MER57A-int	ERV1	LTR	2954.73	-0.186873	0.0451377	-4.14007	3.47195e-05	0.000228453
L1PA15:L1:LINE	L1PA15	L1	LINE	31423.3	-0.186997	0.0233189	-8.01913	1.06499e-15	1.83629e-14
LTR8:ERV1:LTR	LTR8	ERV1	LTR	5111.97	-0.187805	0.034772	-5.40103	6.62575e-08	6.26407e-07
MamGypLTR1c:Gypsy:LTR	MamGypLTR1c	Gypsy	LTR	1020.42	-0.188142	0.073361	-2.5646	0.0103294	0.0406072
AluYa5:Alu:SINE	AluYa5	Alu	SINE	5240.94	-0.18968	0.0374139	-5.06978	3.98276e-07	3.42938e-06
MamRep1879:hAT:DNA	MamRep1879	hAT	DNA	4289.02	-0.190212	0.0402182	-4.72951	2.25063e-06	1.76916e-05
MLT1F-int:ERVL-MaLR:LTR	MLT1F-int	ERVL-MaLR	LTR	1475.22	-0.19072	0.0685969	-2.7803	0.00543086	0.0230043
L1MEc:L1:LINE	L1MEc	L1	LINE	54565.3	-0.191978	0.0262716	-7.30745	2.72254e-13	4.03165e-12
MER117:hAT-Charlie:DNA	MER117	hAT-Charlie	DNA	15067.2	-0.192378	0.0345872	-5.56211	2.66534e-08	2.63838e-07
MamRep488:hAT:DNA	MamRep488	hAT	DNA	1064.93	-0.192573	0.0645624	-2.98274	0.00285682	0.0130233
Tigger13a:TcMar-Tigger:DNA	Tigger13a	TcMar-Tigger	DNA	15162.1	-0.193048	0.0404391	-4.7738	1.80782e-06	1.43626e-05
MER91A:hAT-Tip100:DNA	MER91A	hAT-Tip100	DNA	8179.99	-0.19423	0.0393516	-4.93576	7.98396e-07	6.60013e-06
MER74B:ERVL:LTR	MER74B	ERVL	LTR	1376.11	-0.194933	0.0692723	-2.81401	0.00489284	0.0209694
AluYc:Alu:SINE	AluYc	Alu	SINE	15112.5	-0.19521	0.0293383	-6.65376	2.85693e-11	3.68135e-10
MER104:TcMar-Tc2:DNA	MER104	TcMar-Tc2	DNA	8864.59	-0.196114	0.0453355	-4.32583	1.51955e-05	0.000105595
LTR22C:ERVK:LTR	LTR22C	ERVK	LTR	1040.38	-0.196473	0.0684553	-2.87009	0.00410353	0.0179792
MADE2:TcMar-Mariner:DNA	MADE2	TcMar-Mariner	DNA	6633.33	-0.19676	0.0435123	-4.52195	6.12737e-06	4.51291e-05
MLT1E1:ERVL-MaLR:LTR	MLT1E1	ERVL-MaLR	LTR	1068.45	-0.198089	0.0728333	-2.71976	0.00653287	0.0270812
LTR16D:ERVL:LTR	LTR16D	ERVL	LTR	1631.58	-0.200389	0.0627093	-3.19553	0.00139577	0.00684135
MER4A1_:ERV1:LTR	MER4A1_	ERV1	LTR	1115.55	-0.200668	0.0697463	-2.87712	0.00401329	0.0176192
X3_LINE:RTE-BovB:LINE	X3_LINE	RTE-BovB	LINE	3053.4	-0.20106	0.0489184	-4.11011	3.95478e-05	0.000258277
L1PBa:L1:LINE	L1PBa	L1	LINE	7591.22	-0.201073	0.0331859	-6.059	1.3697e-09	1.53309e-08
LTR90B:LTR:LTR	LTR90B	LTR	LTR	1950.71	-0.20324	0.0610655	-3.32823	0.000874006	0.0044455
MER44C:TcMar-Tigger:DNA	MER44C	TcMar-Tigger	DNA	6362.73	-0.20388	0.0377079	-5.40682	6.4155e-08	6.08511e-07
AluSc5:Alu:SINE	AluSc5	Alu	SINE	20181.5	-0.203884	0.0298054	-6.84051	7.89113e-12	1.05779e-10
MER44A:TcMar-Tigger:DNA	MER44A	TcMar-Tigger	DNA	13053.4	-0.20393	0.0329488	-6.18929	6.04372e-10	6.98166e-09
MLT1J-int:ERVL-MaLR:LTR	MLT1J-int	ERVL-MaLR	LTR	1267.46	-0.204641	0.0622544	-3.28717	0.00101199	0.00508512
MER113:hAT-Charlie:DNA	MER113	hAT-Charlie	DNA	11129.9	-0.20555	0.0406169	-5.06071	4.17688e-07	3.58857e-06
REP522:telo:Satellite	REP522	telo	Satellite	1269.32	-0.20648	0.0694487	-2.97312	0.00294786	0.0133894
HERV16-int:ERVL:LTR	HERV16-int	ERVL	LTR	1317.81	-0.206694	0.0606227	-3.40952	0.000650777	0.00339459
LTR16C:ERVL:LTR	LTR16C	ERVL	LTR	8958.87	-0.206942	0.0316497	-6.53851	6.21359e-11	7.78549e-10
X7C_LINE:CR1:LINE	X7C_LINE	CR1	LINE	1884.46	-0.207249	0.0591782	-3.50213	0.000461563	0.00247741
L1MEf:L1:LINE	L1MEf	L1	LINE	58027.5	-0.208117	0.0272958	-7.62451	2.44962e-14	3.91279e-13
AluSx3:Alu:SINE	AluSx3	Alu	SINE	103091	-0.209951	0.0300247	-6.99262	2.69802e-12	3.74157e-11
AluSz:Alu:SINE	AluSz	Alu	SINE	416856	-0.212917	0.0300171	-7.09321	1.31039e-12	1.85327e-11
Charlie21a:hAT-Charlie:DNA	Charlie21a	hAT-Charlie	DNA	2866.3	-0.213498	0.0566004	-3.77202	0.000161932	0.000952321
MER41B:ERV1:LTR	MER41B	ERV1	LTR	4260.61	-0.213831	0.0400432	-5.34001	9.29423e-08	8.63728e-07
AluSg:Alu:SINE	AluSg	Alu	SINE	152354	-0.214119	0.030778	-6.95689	3.47856e-12	4.786e-11
LTR85a:Gypsy:LTR	LTR85a	Gypsy	LTR	2374.11	-0.214381	0.0542039	-3.95509	7.65054e-05	0.000474953
HSMAR2:TcMar-Mariner:DNA	HSMAR2	TcMar-Mariner	DNA	7690.6	-0.214842	0.0353136	-6.08384	1.17335e-09	1.32303e-08
AluSx4:Alu:SINE	AluSx4	Alu	SINE	20261.1	-0.215534	0.0318949	-6.75762	1.40275e-11	1.85404e-10
MER50B:ERV1:LTR	MER50B	ERV1	LTR	692.309	-0.21671	0.0869039	-2.49368	0.0126428	0.0484318
AluSq2:Alu:SINE	AluSq2	Alu	SINE	217985	-0.217486	0.0297184	-7.31821	2.51293e-13	3.73074e-12
LTR1B:ERV1:LTR	LTR1B	ERV1	LTR	4388.38	-0.219401	0.044312	-4.95127	7.37317e-07	6.13401e-06
Tigger7:TcMar-Tigger:DNA	Tigger7	TcMar-Tigger	DNA	11313.2	-0.219484	0.0328794	-6.67542	2.46527e-11	3.19671e-10
MER57C2:ERV1:LTR	MER57C2	ERV1	LTR	926.164	-0.220478	0.084262	-2.61658	0.00888161	0.035499
MLT1A0-int:ERVL-MaLR:LTR	MLT1A0-int	ERVL-MaLR	LTR	2647.7	-0.221065	0.0434834	-5.0839	3.69771e-07	3.20129e-06
Helitron1Nb_Mam:Helitron:RC	Helitron1Nb_Mam	Helitron	RC	1110.12	-0.221409	0.0707265	-3.1305	0.00174507	0.00836108
LTR33B:ERVL:LTR	LTR33B	ERVL	LTR	1425.09	-0.222048	0.0611405	-3.63176	0.000281493	0.00158093
AluSx:Alu:SINE	AluSx	Alu	SINE	466487	-0.222184	0.0288348	-7.7054	1.30436e-14	2.13021e-13
AluSp:Alu:SINE	AluSp	Alu	SINE	184648	-0.222639	0.0306764	-7.25766	3.93832e-13	5.78543e-12
MamRep564:MamRep564:Unknown	MamRep564	MamRep564	Unknown	1340.18	-0.223154	0.0580418	-3.84472	0.000120692	0.00072617
Charlie26a:hAT-Charlie:DNA	Charlie26a	hAT-Charlie	DNA	2142.46	-0.223314	0.060587	-3.68584	0.000227947	0.00130453
MER112:hAT-Charlie:DNA	MER112	hAT-Charlie	DNA	18449	-0.223493	0.0359817	-6.21129	5.25505e-10	6.10491e-09
ERVL-B4-int:ERVL:LTR	ERVL-B4-int	ERVL	LTR	7710.71	-0.224084	0.0343576	-6.5221	6.93293e-11	8.6434e-10
Arthur1C:hAT-Tip100:DNA	Arthur1C	hAT-Tip100	DNA	1400.49	-0.227054	0.059514	-3.81514	0.000136105	0.000811438
AluSc:Alu:SINE	AluSc	Alu	SINE	116240	-0.228904	0.0303223	-7.54904	4.38478e-14	6.86877e-13
L1M4c:L1:LINE	L1M4c	L1	LINE	18950.2	-0.23119	0.0306707	-7.53782	4.77884e-14	7.47267e-13
L1M3:L1:LINE	L1M3	L1	LINE	16458.4	-0.232665	0.0278869	-8.34315	7.23368e-17	1.32997e-15
MER89:ERV1:LTR	MER89	ERV1	LTR	1643.26	-0.234713	0.0603707	-3.88786	0.00010113	0.000615466
MER34B-int:ERV1:LTR	MER34B-int	ERV1	LTR	1189.93	-0.236472	0.0619485	-3.81724	0.000134955	0.0008056
Tigger3c:TcMar-Tigger:DNA	Tigger3c	TcMar-Tigger	DNA	9440.48	-0.236749	0.0366022	-6.46816	9.92058e-11	1.22371e-09
Charlie4a:hAT-Charlie:DNA	Charlie4a	hAT-Charlie	DNA	12020.5	-0.237528	0.0401373	-5.91788	3.26124e-09	3.52054e-08
HERV17-int:ERV1:LTR	HERV17-int	ERV1	LTR	867.349	-0.238283	0.08144	-2.92587	0.0034349	0.0153256
Charlie24:hAT-Charlie:DNA	Charlie24	hAT-Charlie	DNA	4518.4	-0.239274	0.044236	-5.40905	6.33613e-08	6.01631e-07
AluSq10:Alu:SINE	AluSq10	Alu	SINE	6348.45	-0.239549	0.0353454	-6.77737	1.2238e-11	1.62367e-10
AluYg6:Alu:SINE	AluYg6	Alu	SINE	1226.49	-0.240128	0.066962	-3.58603	0.000335748	0.00185727
Zaphod2:hAT-Tip100:DNA	Zaphod2	hAT-Tip100	DNA	1362.72	-0.240238	0.0660513	-3.63714	0.000275677	0.00155201
AluSc8:Alu:SINE	AluSc8	Alu	SINE	67935.6	-0.241182	0.033635	-7.17058	7.46804e-13	1.07535e-11
AluSx1:Alu:SINE	AluSx1	Alu	SINE	401778	-0.241425	0.0297046	-8.12752	4.38159e-16	7.6877e-15
AluSg4:Alu:SINE	AluSg4	Alu	SINE	28326.6	-0.241957	0.0328225	-7.37167	1.68503e-13	2.53502e-12
ORSL:hAT-Tip100:DNA	ORSL	hAT-Tip100	DNA	2503.39	-0.242627	0.0464144	-5.22742	1.71896e-07	1.54804e-06
LTR16B:ERVL:LTR	LTR16B	ERVL	LTR	899.012	-0.24462	0.0708958	-3.45041	0.000559728	0.00295809
L1MA8:L1:LINE	L1MA8	L1	LINE	31120.9	-0.244826	0.0271873	-9.00517	2.15333e-19	4.51243e-18
MER96B:hAT:DNA	MER96B	hAT	DNA	3446.05	-0.245057	0.0486468	-5.03746	4.71741e-07	4.02327e-06
MER41-int:ERV1:LTR	MER41-int	ERV1	LTR	5363.71	-0.245396	0.0453319	-5.41332	6.18665e-08	5.87757e-07
AluY:Alu:SINE	AluY	Alu	SINE	291943	-0.24811	0.0310107	-8.00079	1.23622e-15	2.12839e-14
MER91B:hAT-Tip100:DNA	MER91B	hAT-Tip100	DNA	3482.47	-0.249604	0.0441767	-5.65013	1.60326e-08	1.62668e-07
MER103C:hAT-Charlie:DNA	MER103C	hAT-Charlie	DNA	35217.8	-0.250042	0.0384619	-6.50104	7.97645e-11	9.88441e-10
MLT2B2:ERVL:LTR	MLT2B2	ERVL	LTR	6143.96	-0.251089	0.0487335	-5.15229	2.57326e-07	2.2691e-06
AluSq:Alu:SINE	AluSq	Alu	SINE	67331.3	-0.251718	0.0296663	-8.48501	2.15706e-17	4.05994e-16
LTR90A:LTR:LTR	LTR90A	LTR	LTR	2482.22	-0.252959	0.0496388	-5.09599	3.46919e-07	3.01616e-06
AluSg7:Alu:SINE	AluSg7	Alu	SINE	27687.7	-0.253598	0.0267849	-9.46795	2.85386e-21	6.49472e-20
MER61C:ERV1:LTR	MER61C	ERV1	LTR	605.459	-0.255046	0.0853145	-2.98948	0.00279455	0.0127878
MER57B1:ERV1:LTR	MER57B1	ERV1	LTR	1456.45	-0.258326	0.0662516	-3.89916	9.65257e-05	0.000590117
LTR22B:ERVK:LTR	LTR22B	ERVK	LTR	1331.74	-0.259483	0.0610045	-4.25351	2.10449e-05	0.000142778
LTR40A1:ERVL:LTR	LTR40A1	ERVL	LTR	789.379	-0.261391	0.0843804	-3.09778	0.00194979	0.00924554
SVA_F:SVA_F:Other	SVA_F	SVA_F	Other	3795.08	-0.262579	0.0414135	-6.3404	2.29165e-10	2.75384e-09
LTR10E:ERV1:LTR	LTR10E	ERV1	LTR	1450.16	-0.263026	0.056442	-4.66011	3.16048e-06	2.42782e-05
HAL1-2a_MD:L1:LINE	HAL1-2a_MD	L1	LINE	1023.49	-0.26554	0.0690235	-3.8471	0.000119524	0.00071964
HERVL74-int:ERVL:LTR	HERVL74-int	ERVL	LTR	2299.42	-0.265554	0.0503173	-5.27759	1.30895e-07	1.19575e-06
Tigger2a:TcMar-Tigger:DNA	Tigger2a	TcMar-Tigger	DNA	9117.16	-0.26703	0.039069	-6.83484	8.20982e-12	1.09967e-10
Kanga1b:TcMar-Tc2:DNA	Kanga1b	TcMar-Tc2	DNA	1273.6	-0.267553	0.0656294	-4.07673	4.56742e-05	0.000295087
PRIMA4_LTR:ERV1:LTR	PRIMA4_LTR	ERV1	LTR	831.591	-0.267679	0.0749038	-3.57363	0.000352062	0.00193862
MER34C_:ERV1:LTR	MER34C_	ERV1	LTR	522.88	-0.267797	0.0961169	-2.78616	0.00533371	0.0226504
L1M2b:L1:LINE	L1M2b	L1	LINE	656.499	-0.273364	0.0895472	-3.05273	0.00226768	0.0105947
HUERS-P3b-int:ERV1:LTR	HUERS-P3b-int	ERV1	LTR	877.556	-0.274656	0.0731965	-3.75231	0.000175213	0.0010225
MLT1J2:ERVL-MaLR:LTR	MLT1J2	ERVL-MaLR	LTR	10272.3	-0.274766	0.0383526	-7.1642	7.82394e-13	1.12475e-11
LTR51:ERV1:LTR	LTR51	ERV1	LTR	438.878	-0.276878	0.10089	-2.74436	0.00606291	0.0254074
MER113A:hAT-Charlie:DNA	MER113A	hAT-Charlie	DNA	5921.11	-0.277773	0.0391994	-7.08614	1.37906e-12	1.94803e-11
AluYb8:Alu:SINE	AluYb8	Alu	SINE	5108.35	-0.280066	0.0396575	-7.06211	1.6399e-12	2.30901e-11
LTR47B:ERVL:LTR	LTR47B	ERVL	LTR	909.32	-0.281024	0.071974	-3.90452	9.44141e-05	0.000578018
LTR67B:ERVL:LTR	LTR67B	ERVL	LTR	8245.9	-0.2848	0.0386927	-7.36057	1.83123e-13	2.7455e-12
MER52C:ERV1:LTR	MER52C	ERV1	LTR	830.078	-0.285206	0.0796162	-3.58226	0.000340635	0.00188163
Charlie9:hAT-Charlie:DNA	Charlie9	hAT-Charlie	DNA	3598.16	-0.288558	0.0461453	-6.25326	4.01974e-10	4.71688e-09
MamRep38:hAT:DNA	MamRep38	hAT	DNA	5031.12	-0.288729	0.0382409	-7.55027	4.34372e-14	6.8075e-13
LTR10A:ERV1:LTR	LTR10A	ERV1	LTR	690.997	-0.293828	0.080435	-3.65299	0.000259202	0.00146897
ORSL-2a:hAT-Tip100:DNA	ORSL-2a	hAT-Tip100	DNA	1024.04	-0.29495	0.075479	-3.90771	9.31769e-05	0.000571044
MER119:hAT-Charlie:DNA	MER119	hAT-Charlie	DNA	4820.97	-0.296231	0.0482092	-6.14468	8.01229e-10	9.14983e-09
AluSq4:Alu:SINE	AluSq4	Alu	SINE	6565.82	-0.296731	0.039175	-7.57451	3.60489e-14	5.68018e-13
LTR88b:Gypsy:LTR	LTR88b	Gypsy	LTR	2116.78	-0.29743	0.0528418	-5.6287	1.81577e-08	1.83219e-07
LTR57-int:ERVL:LTR	LTR57-int	ERVL	LTR	429.431	-0.299504	0.103793	-2.88558	0.00390694	0.0172173
MLT1E3:ERVL-MaLR:LTR	MLT1E3	ERVL-MaLR	LTR	5452.31	-0.299819	0.0349084	-8.58873	8.79328e-18	1.69429e-16
L1MA5A:L1:LINE	L1MA5A	L1	LINE	15920.2	-0.300185	0.0319058	-9.40847	5.03409e-21	1.13455e-19
HERVI-int:ERV1:LTR	HERVI-int	ERV1	LTR	33371.8	-0.302058	0.0273515	-11.0435	2.3554e-28	6.85106e-27
MLT2A1:ERVL:LTR	MLT2A1	ERVL	LTR	5422.4	-0.303016	0.0388256	-7.80454	5.97211e-15	9.92502e-14
THE1-int:ERVL-MaLR:LTR	THE1-int	ERVL-MaLR	LTR	609.319	-0.305908	0.0857933	-3.56564	0.000362974	0.00199681
LTR86B1:ERVL:LTR	LTR86B1	ERVL	LTR	672.011	-0.306058	0.0984578	-3.10852	0.00188025	0.00894982
MER45A:hAT-Tip100:DNA	MER45A	hAT-Tip100	DNA	8370.75	-0.307561	0.0440259	-6.9859	2.83029e-12	3.91877e-11
Kanga1d:TcMar-Tc2:DNA	Kanga1d	TcMar-Tc2	DNA	1963.69	-0.308457	0.0605898	-5.09091	3.56348e-07	3.09121e-06
LTR19A:ERV1:LTR	LTR19A	ERV1	LTR	722.806	-0.310103	0.0841556	-3.68487	0.000228818	0.00130866
MER101:ERV1:LTR	MER101	ERV1	LTR	675.337	-0.310436	0.0830257	-3.73904	0.000184726	0.00107264
Charlie4:hAT-Charlie:DNA	Charlie4	hAT-Charlie	DNA	374.922	-0.314885	0.125269	-2.51366	0.0119486	0.0460352
HUERS-P1-int:ERV1:LTR	HUERS-P1-int	ERV1	LTR	1601.73	-0.318332	0.0612715	-5.19544	2.04239e-07	1.82239e-06
MLT1F2-int:ERVL-MaLR:LTR	MLT1F2-int	ERVL-MaLR	LTR	527.395	-0.32164	0.129543	-2.48288	0.0130327	0.0497345
MER74A:ERVL:LTR	MER74A	ERVL	LTR	4323.58	-0.328044	0.0368845	-8.89381	5.90473e-19	1.2105e-17
MER61A:ERV1:LTR	MER61A	ERV1	LTR	836.863	-0.343988	0.0741031	-4.64202	3.45016e-06	2.63903e-05
Charlie2a:hAT-Charlie:DNA	Charlie2a	hAT-Charlie	DNA	7748.82	-0.350409	0.0451462	-7.76166	8.38251e-15	1.38518e-13
LTR25:ERV1:LTR	LTR25	ERV1	LTR	662.489	-0.351638	0.0927254	-3.79225	0.000149286	0.00088375
MER77B:ERVL:LTR	MER77B	ERVL	LTR	2058.6	-0.360739	0.0499054	-7.22846	4.88485e-13	7.13388e-12
HERV1_I-int:ERV1:LTR	HERV1_I-int	ERV1	LTR	256.417	-0.370005	0.135518	-2.7303	0.0063277	0.026362
LTR3B:ERVK:LTR	LTR3B	ERVK	LTR	302.381	-0.372669	0.117794	-3.16372	0.00155767	0.0075512
LTR5A:ERVK:LTR	LTR5A	ERVK	LTR	1164.8	-0.37578	0.0660299	-5.69105	1.26259e-08	1.29571e-07
LTR54B:ERV1:LTR	LTR54B	ERV1	LTR	1556.74	-0.376408	0.0603518	-6.2369	4.46328e-10	5.21981e-09
AluYc3:Alu:SINE	AluYc3	Alu	SINE	1551.68	-0.378277	0.079733	-4.7443	2.0923e-06	1.6513e-05
MSR1:Satellite:Satellite	MSR1	Satellite	Satellite	763.381	-0.383648	0.0783456	-4.89687	9.73739e-07	7.96619e-06
MER31-int:ERV1:LTR	MER31-int	ERV1	LTR	1757.61	-0.383958	0.0562329	-6.828	8.61075e-12	1.15117e-10
DNA1_Mam:TcMar:DNA	DNA1_Mam	TcMar	DNA	1003.34	-0.385425	0.0767464	-5.02205	5.11222e-07	4.34131e-06
MER97d:hAT-Tip100:DNA	MER97d	hAT-Tip100	DNA	222.691	-0.391056	0.143458	-2.72594	0.00641189	0.0266683
HERV9-int:ERV1:LTR	HERV9-int	ERV1	LTR	3932.27	-0.391399	0.0410966	-9.52388	1.66831e-21	3.8266e-20
AluYa8:Alu:SINE	AluYa8	Alu	SINE	382.56	-0.395654	0.106255	-3.72363	0.000196378	0.00113596
MLT2B5:ERVL:LTR	MLT2B5	ERVL	LTR	515.353	-0.39954	0.0959616	-4.16354	3.13346e-05	0.000207667
LTR52:ERVL:LTR	LTR52	ERVL	LTR	1295.07	-0.404361	0.0618976	-6.53274	6.45761e-11	8.07097e-10
HERV35I-int:ERV1:LTR	HERV35I-int	ERV1	LTR	1396.26	-0.40625	0.063222	-6.42577	1.312e-10	1.60029e-09
LTR84b:ERVL:LTR	LTR84b	ERVL	LTR	3962.35	-0.411304	0.0458127	-8.97793	2.75904e-19	5.74726e-18
LTR12F:ERV1:LTR	LTR12F	ERV1	LTR	1123.28	-0.411819	0.0666968	-6.1745	6.63738e-10	7.6296e-09
LTR62:ERVL:LTR	LTR62	ERVL	LTR	1521.34	-0.426576	0.0609954	-6.99357	2.67986e-12	3.71934e-11
L1M3d:L1:LINE	L1M3d	L1	LINE	1320.72	-0.427075	0.0618756	-6.90215	5.12218e-12	6.94886e-11
MamGyp-int:Gypsy:LTR	MamGyp-int	Gypsy	LTR	289.743	-0.429569	0.125401	-3.42556	0.000613541	0.00321525
MER51A:ERV1:LTR	MER51A	ERV1	LTR	2115.53	-0.429754	0.053733	-7.99796	1.26502e-15	2.1769e-14
MER66-int:ERV1:LTR	MER66-int	ERV1	LTR	1067.22	-0.430478	0.0665571	-6.46779	9.94444e-11	1.22622e-09
UCON29:PiggyBac:DNA	UCON29	PiggyBac	DNA	981.578	-0.432345	0.0677389	-6.38253	1.74189e-10	2.10771e-09
LTR14:ERVK:LTR	LTR14	ERVK	LTR	428.023	-0.435813	0.102674	-4.24462	2.18966e-05	0.000148181
ORSL-2b:hAT-Tip100:DNA	ORSL-2b	hAT-Tip100	DNA	2199.97	-0.440096	0.0505961	-8.69821	3.37146e-18	6.6427e-17
LTR23-int:ERV1:LTR	LTR23-int	ERV1	LTR	144.275	-0.443822	0.168895	-2.6278	0.00859393	0.0344912
UCON12:UCON12:Unknown	UCON12	UCON12	Unknown	335.055	-0.44826	0.118437	-3.7848	0.000153831	0.000908345
UCON14:DNA:DNA?	UCON14	DNA	DNA?	279.294	-0.460671	0.129789	-3.54937	0.000386151	0.00211207
UCON20:UCON20:Unknown	UCON20	UCON20	Unknown	1327.94	-0.493674	0.0611435	-8.07401	6.8026e-16	1.18227e-14
MamGypLTR2b:Gypsy:LTR	MamGypLTR2b	Gypsy	LTR	1403.45	-0.501791	0.0588622	-8.52485	1.53012e-17	2.90814e-16
MLT1G3:ERVL-MaLR:LTR	MLT1G3	ERVL-MaLR	LTR	4731.71	-0.507513	0.0357746	-14.1864	1.11185e-45	4.99234e-44
ERVL-int:ERVL:LTR	ERVL-int	ERVL	LTR	1148.54	-0.522152	0.0647589	-8.06301	7.44381e-16	1.29242e-14
MSTB1-int:ERVL-MaLR:LTR	MSTB1-int	ERVL-MaLR	LTR	832.966	-0.539152	0.0746404	-7.22333	5.07297e-13	7.38861e-12
HERVL18-int:ERVL:LTR	HERVL18-int	ERVL	LTR	468.186	-0.546694	0.100719	-5.4279	5.70213e-08	5.435e-07
MER65-int:ERV1:LTR	MER65-int	ERV1	LTR	927.611	-0.554051	0.0787591	-7.03476	1.99611e-12	2.79032e-11
MER75B:PiggyBac:DNA	MER75B	PiggyBac	DNA	187.884	-0.559533	0.151217	-3.70019	0.000215435	0.001238
LTR7Y:ERV1:LTR	LTR7Y	ERV1	LTR	254.811	-0.589281	0.13052	-4.51486	6.33597e-06	4.65869e-05
MER41G:ERV1:LTR	MER41G	ERV1	LTR	330.313	-0.653354	0.111488	-5.86029	4.62063e-09	4.91961e-08
LTR21A:ERV1:LTR	LTR21A	ERV1	LTR	849.296	-0.693269	0.0794118	-8.73006	2.54548e-18	5.05521e-17
ALR/Alpha:centr:Satellite	ALR/Alpha	centr	Satellite	3316.9	-0.76161	0.0414586	-18.3704	2.26877e-75	1.56321e-73
PABL_A-int:ERV1:LTR	PABL_A-int	ERV1	LTR	154.845	-0.776861	0.169973	-4.5705	4.8657e-06	3.63654e-05
HERV1_LTRa:ERV1:LTR	HERV1_LTRa	ERV1	LTR	43.6873	-1.00455	0.339029	-2.96304	0.00304621	0.013793
SUBTEL_sa:Satellite:Satellite	SUBTEL_sa	Satellite	Satellite	74.3959	-1.00477	0.256779	-3.91297	9.11687e-05	0.000559227
Eulor6D:DNA:DNA?	Eulor6D	DNA	DNA?	191.861	-1.09091	0.162307	-6.72131	1.80099e-11	2.3634e-10
