## Supplementary Tables for "Resurrection of endogenous retroviruses during aging reinforces senescence": Table S3.xlsx (part 1 of 3)

### Sheet: LP_vs_EP (WT)
Table S3. Differentially expressed genes in replicatively and prematurely senescent hMPCs, related to Figure 4.
Differentilally expressed genes in WT hMPCs at late passage as compared to those at early passage:
GeneID	Symbol	Length	baseMean	log2FoldChange	lfcSE	stat	pvalue	padj	WT_EP_rep1	WT_EP_rep2	WT_EP_rep3	WT_LP_rep1	WT_LP_rep2	WT_LP_rep3
ENSG00000214402	LCNL1	4507	26.8333	8.17434	1.23145	6.63798	3.18021e-11	2.44052e-10	0	0	0	38.9176	57.638	64.4442
ENSG00000238272	RP3-436N22.3	57522	9.66705	6.6995	1.3141	5.09818	3.42939e-07	1.89347e-06	0	0	0	25.9451	16.8939	15.1633
ENSG00000222448	RN7SKP150	321	4.58233	5.6228	1.44134	3.90108	9.57626e-05	0.000402707	0	0	0	8.98098	10.9314	7.58167
ENSG00000231426	RP5-899B16.1	5302	4.25944	5.5171	1.4602	3.77832	0.000157889	0.000644551	0	0	0	9.97887	8.94383	6.63396
ENSG00000171557	FGG	8834	15.2988	5.47756	1.12208	4.88161	1.05225e-06	5.53923e-06	1.03488	0	0.953184	19.9577	34.7816	35.0652
ENSG00000164188	RANBP3L	53681	45.3994	5.45565	0.653805	8.34446	7.15399e-17	7.6374e-16	3.10463	2.09264	0.953184	65.8605	111.301	89.0847
ENSG00000262890	RP11-424M24.5	758	3.74515	5.33314	1.49257	3.57313	0.000352745	0.00136996	0	0	0	6.98521	6.95632	8.52938
ENSG00000107317	PTGDS	7932	46.9665	5.28042	0.60495	8.72868	2.57655e-18	2.96768e-17	4.13951	1.04632	1.90637	93.8014	79.5007	101.405
ENSG00000241644	INMT	59618	3.26362	5.13399	1.53337	3.34818	0.000813433	0.00299435	0	0	0	6.98521	5.96256	6.63396
ENSG00000237416	RP11-465K1.2	18679	3.2469	5.12799	1.54071	3.32833	0.000873675	0.00319997	0	0	0	4.98943	5.96256	8.52938
ENSG00000249743	RP11-60A8.1	80988	6.05325	5.02143	1.37968	3.63955	0.000273112	0.00107923	1.03488	0	0	14.9683	8.94383	11.3725
ENSG00000092345	DAZL	83515	2.94004	4.98309	1.56982	3.17431	0.00150194	0.00525907	0	0	0	6.98521	4.9688	5.68625
ENSG00000265528	AC092316.2	70	2.89823	4.96601	1.61899	3.06735	0.00215963	0.0073153	0	0	0	1.99577	4.9688	10.4248
ENSG00000253619	RP11-369K17.1	206690	2.757	4.8923	1.59895	3.05969	0.00221565	0.00749115	0	0	0	3.99155	4.9688	7.58167
ENSG00000171360	KRT38	4476	2.63113	4.82114	1.62326	2.97004	0.00297757	0.00982284	0	0	0	5.98732	6.95632	2.84313
ENSG00000243709	LEFTY1	25101	2.60466	4.80919	1.67807	2.86591	0.00415811	0.0133217	0	0	0	0.997887	8.94383	5.68625
ENSG00000250433	CLSTN2-AS1	3179	2.59836	4.80642	1.62517	2.9575	0.00310149	0.0101987	0	0	0	2.99366	5.96256	6.63396
ENSG00000269898	RP11-568J23.4	939	2.30961	4.63244	1.70837	2.71162	0.00669557	0.0204632	0	0	0	8.98098	2.98128	1.89542
ENSG00000039068	CDH1	98324	2.30686	4.63093	1.68885	2.74207	0.0061054	0.0188216	0	0	0	4.98943	6.95632	1.89542
ENSG00000130182	ZSCAN10	10428	2.29082	4.62263	1.66755	2.77211	0.00556947	0.0173368	0	0	0	3.99155	5.96256	3.79084
ENSG00000235505	RP11-693N9.2	17525	8.66091	4.61956	1.18195	3.90843	9.28998e-05	0.0003917	0	2.09264	0	15.9662	15.9001	18.0065
ENSG00000226087	AC106869.2	13432	4.58151	4.60598	1.4313	3.21804	0.0012907	0.00457331	1.03488	0	0	8.98098	8.94383	8.52938
ENSG00000169903	TM4SF4	29308	4.56616	4.60198	1.43518	3.20654	0.0013434	0.00474229	1.03488	0	0	8.98098	6.95632	10.4248
ENSG00000231292	IGKV1OR2-108	514	16.4655	4.55546	0.844984	5.39118	6.99962e-08	4.1403e-07	0	2.09264	1.90637	24.9472	34.7816	35.0652
ENSG00000253572	RP11-107N7.1	3682	2.13356	4.51922	1.70043	2.6577	0.00786767	0.0236883	0	0	0	4.98943	4.9688	2.84313
ENSG00000255974	CYP2A6	6910	2.12588	4.51499	1.69637	2.66156	0.0077779	0.0234429	0	0	0	4.98943	3.97504	3.79084
ENSG00000237210	RP11-339F13.2	1435	7.9796	4.51015	1.19244	3.7823	0.000155388	0.000634745	1.03488	0	0.953184	13.9704	13.9126	18.0065
ENSG00000224409	RP11-114B7.6	7504	2.10916	4.50576	1.70617	2.64086	0.00826952	0.0247437	0	0	0	2.99366	3.97504	5.68625
ENSG00000228561	RP11-114M1.1	7624	4.2701	4.50315	1.46737	3.06887	0.00214872	0.0072803	0	0	0.953184	12.9725	6.95632	4.73855
ENSG00000262810	RP11-667K14.5	11880	4.27535	4.50073	1.45922	3.08435	0.00204	0.00694507	1.03488	0	0	11.9746	6.95632	5.68625
ENSG00000232815	LINC00537	715	4.04282	4.42141	1.48974	2.9679	0.00299841	0.00988904	1.03488	0	0	3.99155	5.96256	13.2679
ENSG00000270082	RP11-178L8.8	598	1.9826	4.41185	1.78479	2.47192	0.013439	0.0380882	0	0	0	3.99155	6.95632	0.947709
ENSG00000234437	RP1-206D15.3	17815	1.98122	4.41118	1.81691	2.42784	0.0151889	0.0423476	0	0	0	1.99577	8.94383	0.947709
ENSG00000253768	CTB-33O18.1	10722	1.97354	4.40636	1.78099	2.4741	0.0133573	0.0378901	0	0	0	1.99577	7.95007	1.89542
ENSG00000259672	RP11-69G7.1	11534	1.95751	4.39663	1.78818	2.45871	0.0139435	0.0392827	0	0	0	0.997887	6.95632	3.79084
ENSG00000249439	HMGN1P14	517	1.94983	4.39195	1.78386	2.46205	0.0138147	0.0389712	0	0	0	0.997887	5.96256	4.73855
ENSG00000142549	IGLON5	18507	1.94491	4.38893	1.78454	2.45942	0.0139162	0.0392186	0	0	0	4.98943	0.993759	5.68625
ENSG00000231482	AC141930.2	7758	18.3274	4.37707	0.765685	5.71654	1.08713e-08	6.8847e-08	0	3.13897	1.90637	36.9218	35.7753	32.2221
ENSG00000005001	PRSS22	5444	1.80929	4.28082	1.78708	2.39542	0.0166012	0.0458103	0	0	0	3.99155	4.9688	1.89542
ENSG00000237919	RP11-181B18.1	17241	6.8748	4.27056	1.21455	3.51618	0.000437808	0.00167837	1.03488	1.04632	0	14.9683	10.9314	13.2679
ENSG00000258696	CTD-2058B24.3	1735	1.79326	4.27037	1.77626	2.40413	0.0162111	0.0448597	0	0	0	2.99366	3.97504	3.79084
ENSG00000183160	TMEM119	8475	2849.57	4.26182	0.0655815	64.9852	0	0	257.684	300.295	288.815	5580.18	5383.19	5287.27
ENSG00000222095	SNORD113	74	1.77722	4.25979	1.80027	2.3662	0.0179719	0.0491834	0	0	0	1.99577	2.98128	5.68625
ENSG00000254826	CTD-2530H12.2	1026	3.64545	4.25778	1.53833	2.76779	0.00564378	0.0175425	0	1.04632	0	11.9746	6.95632	1.89542
ENSG00000215533	LINC00189	94726	6.72754	4.238	1.23189	3.44024	0.000581188	0.00218927	2.06975	0	0	10.9768	16.8939	10.4248
ENSG00000239917	RPS10P16	791	13.2211	4.21744	0.880175	4.7916	1.65458e-06	8.54103e-06	1.03488	2.09264	0.953184	14.9683	32.7941	27.4836
ENSG00000004776	HSPB6	3512	204.142	4.21578	0.225882	18.6636	9.78412e-78	4.4397e-76	21.7324	16.7412	23.8296	423.104	393.529	345.914
ENSG00000255520	RP11-390K5.3	7698	3.44309	4.17465	1.50707	2.77005	0.0056047	0.0174295	1.03488	0	0	5.98732	7.95007	5.68625
ENSG00000127324	TSPAN8	316814	5.88157	4.02961	1.26225	3.19241	0.00141092	0.00496416	0	2.09264	0	12.9725	6.95632	13.2679
ENSG00000258395	RP11-65I12.1	681	5.54262	3.95817	1.30257	3.03873	0.00237578	0.00798395	1.03488	0	0.953184	15.9662	2.98128	12.3202
ENSG00000181577	C6orf223	5379	27.7282	3.9487	0.56935	6.93547	4.04886e-12	3.2994e-11	2.06975	5.23161	2.85955	54.8838	59.6256	41.6992
ENSG00000113100	CDH9	240549	2.96992	3.9474	1.56597	2.52074	0.0117109	0.0337255	1.03488	0	0	6.98521	6.95632	2.84313
ENSG00000188710	QRFP	411	2.94657	3.9434	1.56991	2.51186	0.0120096	0.0344922	0	0	0.953184	3.99155	8.94383	3.79084
ENSG00000228979	CTD-2501B8.5	492	5.22381	3.86423	1.26879	3.0456	0.00232214	0.00781605	0	1.04632	0.953184	8.98098	9.93759	10.4248
ENSG00000258623	CTD-2325P2.3	2155	5.21339	3.86196	1.28702	3.00069	0.00269368	0.00896385	0	1.04632	0.953184	4.98943	12.9189	11.3725
ENSG00000152670	DDX4	79141	2.77291	3.84567	1.58416	2.42758	0.0151998	0.0423734	1.03488	0	0	5.98732	2.98128	6.63396
ENSG00000263567	RP11-805L22.3	6609	41.1875	3.83775	0.467491	8.20925	2.22573e-16	2.31517e-15	6.20926	4.18529	5.71911	102.782	67.5756	60.6534
ENSG00000228313	CTD-2555K7.4	3141	7.53478	3.79838	1.0515	3.61236	0.000303423	0.0011902	1.03488	1.04632	0.953184	9.97887	19.8752	12.3202
ENSG00000138131	LOXL4	20561	5728.59	3.77402	0.0456976	82.5869	0	0	730.623	821.363	789.237	10496.8	10750.5	10783
ENSG00000265520	MIR548V	80	19.6931	3.76021	0.649815	5.78659	7.18307e-09	4.61534e-08	5.17438	2.09264	0.953184	37.9197	40.7441	31.2744
ENSG00000151632	AKR1C2	30257	4.60356	3.6497	1.30951	2.78708	0.00531859	0.0166207	1.03488	1.04632	0	5.98732	12.9189	6.63396
ENSG00000267195	MIR212	110	22.5017	3.64293	0.596283	6.1094	1.00009e-09	6.88662e-09	1.03488	2.09264	6.67229	41.9112	38.7566	44.5423
ENSG00000230587	AC093609.1	4946	6.5593	3.61037	1.11934	3.22543	0.00125783	0.00446736	0	0	2.85955	11.9746	17.8877	6.63396
ENSG00000170498	KISS1	6146	129.335	3.53653	0.241645	14.6352	1.6745e-48	4.58505e-47	21.7324	18.8338	20.9701	219.535	250.427	244.509
ENSG00000164342	TLR3	18918	21.6436	3.41752	0.58121	5.88	4.10257e-09	2.68808e-08	2.06975	5.23161	3.81274	49.8943	33.7878	35.0652
ENSG00000182896	TMEM95	2097	7.68708	3.38649	0.978547	3.46074	0.000538697	0.00203819	0	2.09264	1.90637	19.9577	7.95007	14.2156
ENSG00000231742	RP11-112L6.4	4010	9.63874	3.38131	0.859677	3.93323	8.38107e-05	0.000354959	3.10463	1.04632	0.953184	18.9599	12.9189	20.8496
ENSG00000115008	IL1A	10676	28.8166	3.36539	0.532855	6.31576	2.68836e-10	1.93846e-09	6.20926	8.37058	0.953184	65.8605	31.8003	59.7057
ENSG00000207948	MIR328	75	3.70654	3.35806	1.40434	2.39119	0.0167936	0.0462787	0	0	1.90637	3.99155	4.9688	11.3725
ENSG00000132832	RP11-445H22.3	39646	5.70157	3.35141	1.14772	2.92005	0.00349976	0.011394	3.10463	0	0	9.97887	5.96256	15.1633
ENSG00000205695	RP11-15H7.2	1586	35.7511	3.34909	0.454037	7.37623	1.6283e-13	1.44488e-12	10.3488	2.09264	6.67229	73.8436	66.5819	54.9671
ENSG00000187479	C11orf96	18997	140.071	3.33616	0.224118	14.8858	4.07784e-50	1.14732e-48	22.7673	27.2044	25.736	270.427	236.515	257.777
ENSG00000165478	HEPACAM	17220	11.12	3.32976	0.78381	4.24816	2.15529e-05	9.83587e-05	1.03488	2.09264	2.85955	20.9556	19.8752	19.9019
ENSG00000205890	RP11-473M20.5	6653	42.797	3.32456	0.407881	8.1508	3.61526e-16	3.7092e-15	5.17438	12.5559	5.71911	76.8373	84.4695	72.0259
ENSG00000100336	APOL4	15715	5.54795	3.32055	1.10826	2.99618	0.00273386	0.00908216	1.03488	1.04632	0.953184	10.9768	6.95632	12.3202
ENSG00000205300	RP11-352D3.2	5014	44.4888	3.32042	0.398758	8.32692	8.2972e-17	8.821e-16	12.4185	6.27793	5.71911	72.8457	82.482	87.1892
ENSG00000122877	EGR2	107905	23.8969	3.31998	0.546026	6.08026	1.19988e-09	8.20935e-09	5.17438	1.04632	6.67229	49.8943	41.7379	38.8561
ENSG00000163823	CCR1	6688	5.43709	3.30022	1.15926	2.84685	0.00441547	0.0140385	0	1.04632	1.90637	9.97887	15.9001	3.79084
ENSG00000151704	KCNJ1	31059	3.60386	3.28371	1.36449	2.40655	0.016104	0.0446166	0	1.04632	0.953184	5.98732	7.95007	5.68625
ENSG00000241318	RP11-47K11.2	928	16.0334	3.26471	0.645107	5.06073	4.17656e-07	2.28624e-06	2.06975	3.13897	3.81274	27.9408	30.8065	28.4313
ENSG00000111728	ST8SIA1	373269	189.577	3.23681	0.190556	16.9861	1.04068e-64	3.87556e-63	31.0463	42.8992	35.2678	327.307	339.866	361.077
ENSG00000131386	GALNT15	57344	1189.71	3.23615	0.0822449	39.3478	0	0	236.987	204.033	243.062	2083.59	2100.81	2269.76
ENSG00000129422	MTUS1	157123	536.234	3.23518	0.113546	28.4921	1.46674e-178	1.80148e-176	98.3133	104.632	105.803	944.001	982.828	981.827
ENSG00000149506	ZP1	8132	44.4088	3.19054	0.389108	8.19963	2.41136e-16	2.50012e-15	6.20926	12.5559	7.62547	88.8119	73.5382	77.7121
ENSG00000237655	AC073834.3	15484	5.1165	3.17432	1.16938	2.71453	0.00663693	0.0203058	3.10463	0	0	10.9768	10.9314	5.68625
ENSG00000170683	OR10A3	1061	4.85778	3.14772	1.24208	2.53423	0.0112696	0.0326052	0	0	2.85955	1.99577	12.9189	11.3725
ENSG00000267669	RP11-824M15.3	4222	6.5522	3.13186	0.994929	3.14782	0.00164493	0.00571509	0	2.09264	1.90637	10.9768	13.9126	10.4248
ENSG00000231881	RP5-1120P11.3	4040	6.62384	3.12075	1.02459	3.04587	0.0023201	0.00781122	1.03488	3.13897	0	16.9641	12.9189	5.68625
ENSG00000135373	EHF	39965	4.92785	3.11536	1.17282	2.6563	0.00790026	0.0237752	3.10463	0	0	10.9768	6.95632	8.52938
ENSG00000147059	SPIN2A	3096	8.03184	3.10558	0.900732	3.44784	0.000565083	0.00213269	0	2.09264	2.85955	15.9662	15.9001	11.3725
ENSG00000163909	HEYL	15793	68.8207	3.0939	0.31191	9.91921	3.43478e-23	4.94078e-22	18.6278	7.32426	17.1573	116.753	123.226	129.836
ENSG00000142700	DMRTA2	5951	9.67261	3.08152	0.829882	3.7132	0.000204652	0.000822052	2.06975	4.18529	0	18.9599	12.9189	19.9019
ENSG00000268894	PLCE1-AS1	7795	10.9875	3.06865	0.767116	4.00024	6.32788e-05	0.000273025	2.06975	1.04632	3.81274	25.9451	17.8877	15.1633
ENSG00000187510	PLEKHG7	50951	9.47197	3.06806	0.814787	3.76548	0.000166228	0.000676321	3.10463	1.04632	1.90637	15.9662	14.9064	19.9019
ENSG00000267650	CTD-2553C6.1	1167	4.76153	3.0599	1.18115	2.59061	0.00958069	0.0282012	3.10463	0	0	9.97887	6.95632	8.52938
ENSG00000266970	RP11-806H10.4	13459	13.9827	3.0534	0.68801	4.43802	9.07922e-06	4.34276e-05	1.03488	3.13897	4.76592	22.9514	17.8877	34.1175
ENSG00000259884	RP11-1100L3.8	1045	84.2311	3.05064	0.273625	11.149	7.24219e-29	1.25435e-27	15.5231	17.7875	20.9701	151.679	142.108	157.32
ENSG00000265249	AC025280.1	100	7.83422	3.04839	0.905174	3.36774	0.000757862	0.00280108	2.06975	2.09264	0.953184	7.9831	15.9001	18.0065
ENSG00000143333	RGS16	5786	15.4291	3.03089	0.637691	4.75292	2.00499e-06	1.02628e-05	2.06975	4.18529	3.81274	32.9303	26.8315	22.745
ENSG00000133055	MYBPH	8003	10.8897	3.03073	0.78294	3.87096	0.000108406	0.000452452	4.13951	2.09264	0.953184	28.9387	16.8939	12.3202
ENSG00000173227	SYT12	44086	86.7233	3.0117	0.271895	11.0767	1.62717e-28	2.78615e-27	13.4534	19.8801	23.8296	164.651	143.101	155.424
ENSG00000224429	LINC00422	45207	4.58739	2.9987	1.16605	2.57166	0.0101211	0.0296416	2.06975	1.04632	0	5.98732	8.94383	9.47709
ENSG00000173826	KCNH6	25644	10.7189	2.99785	0.788302	3.80292	0.000143002	0.000586494	5.17438	2.09264	0	23.9493	18.8814	14.2156
ENSG00000257683	RP11-110L15.2	75779	4.38617	2.96069	1.1874	2.49343	0.0126517	0.0360891	0	1.04632	1.90637	4.98943	7.95007	10.4248
ENSG00000259520	CTD-2651B20.3	27566	5.87769	2.9475	1.01275	2.91038	0.00360988	0.0117166	2.06975	1.04632	0.953184	9.97887	7.95007	13.2679
ENSG00000238924	RNU7-163P	63	49.5877	2.94003	0.360816	8.14829	3.69096e-16	3.78534e-15	17.5929	5.23161	11.4382	87.814	84.4695	90.9801
ENSG00000269970	RP11-498E2.9	221	8.67902	2.93336	0.837082	3.50427	0.000457863	0.00175029	2.06975	1.04632	2.85955	19.9577	11.9251	14.2156
ENSG00000163064	EN1	5508	62.0954	2.9212	0.322431	9.05991	1.30558e-19	1.59969e-18	14.4883	14.6485	14.2978	134.715	105.338	89.0847
ENSG00000262410	RP11-388C12.8	642	78.9565	2.91319	0.276	10.555	4.81398e-26	7.57282e-25	17.5929	18.8338	19.0637	131.721	150.058	136.47
ENSG00000261604	CTD-2636A23.2	3239	5.74837	2.90891	1.02691	2.83269	0.00461583	0.0146195	2.06975	1.04632	0.953184	6.98521	14.9064	8.52938
ENSG00000166592	RRAD	3966	320.616	2.89057	0.141331	20.4525	5.70555e-93	3.12119e-91	72.4414	89.9837	66.7229	579.772	537.624	577.155
ENSG00000226434	RP11-1L9.1	25832	8.47778	2.88952	0.88375	3.26961	0.00107696	0.00387565	4.13951	0	1.90637	6.98521	18.8814	18.9542
ENSG00000251215	GOLGA5P1	1126	4.22717	2.88394	1.18469	2.43435	0.0149187	0.0416762	1.03488	1.04632	0.953184	5.98732	4.9688	11.3725
ENSG00000234692	RP11-445L6.3	1714	8.39771	2.85881	0.843138	3.39068	0.000697188	0.00259485	2.06975	3.13897	0.953184	13.9704	18.8814	11.3725
ENSG00000246273	SBF2-AS1	53028	341.2	2.84871	0.137233	20.7582	1.03401e-95	5.8964e-94	71.4065	98.3543	80.0675	571.789	597.249	628.331
ENSG00000258412	RP11-404P21.5	3959	21.9188	2.84307	0.538738	5.27728	1.31117e-07	7.52899e-07	8.27901	1.04632	6.67229	44.9049	30.8065	39.8038
ENSG00000233221	AC133785.1	6017	13.8022	2.83386	0.691102	4.10049	4.12268e-05	0.000182061	7.24414	2.09264	0.953184	32.9303	15.9001	23.6927
ENSG00000119922	IFIT2	7322	124.402	2.82747	0.220945	12.7972	1.7002e-37	3.69659e-36	36.2207	33.4823	22.8764	210.554	219.621	223.659
ENSG00000234997	AC016745.3	830	36.4299	2.81865	0.419232	6.72338	1.7756e-11	1.38465e-10	12.4185	3.13897	11.4382	51.8901	69.5632	70.1305
ENSG00000270739	RP11-608O8.2	1573	18.9855	2.81806	0.570217	4.94207	7.72961e-07	4.12682e-06	1.03488	8.37058	4.76592	30.9345	32.7941	36.0129
ENSG00000163431	LMOD1	50136	347.48	2.80211	0.131329	21.3365	5.20174e-101	3.16402e-99	88.9994	82.6595	89.5993	629.667	610.168	583.789
ENSG00000257542	OR7E47P	28566	24.3329	2.79923	0.50324	5.56243	2.66049e-08	1.62718e-07	9.31389	7.32426	1.90637	47.8986	39.7504	39.8038
ENSG00000223396	RPS10P7	11772	9.40096	2.79131	0.847339	3.29421	0.000986997	0.00357708	6.20926	0	0.953184	14.9683	23.8502	10.4248
ENSG00000187642	C1orf170	6919	15.9162	2.78742	0.617165	4.51649	6.28733e-06	3.06473e-05	6.20926	1.04632	4.76592	26.9429	33.7878	22.745
ENSG00000227375	DLG1-AS1	5496	28.9838	2.78339	0.457909	6.07848	1.21326e-09	8.2941e-09	6.20926	4.18529	11.4382	59.8732	46.7067	45.49
ENSG00000265971	RP11-269G24.6	825	13.1007	2.75387	0.664413	4.14482	3.4008e-05	0.000151571	4.13951	4.18529	1.90637	23.9493	17.8877	26.5359
ENSG00000027869	SH2D2A	10620	27.2225	2.74618	0.455753	6.02558	1.68501e-09	1.13971e-08	7.24414	6.27793	7.62547	50.8922	47.7004	43.5946
ENSG00000235385	GS1-600G8.5	37405	97.1112	2.74105	0.251238	10.9102	1.03035e-27	1.7137e-26	17.5929	34.5286	23.8296	157.666	169.933	179.117
ENSG00000123358	NR4A1	36676	8174.19	2.72792	0.0358674	76.0558	0	0	2114.25	2189.95	2128.46	14565.2	14047.8	13999.6
ENSG00000250753	RP11-241F15.10	357	5.10846	2.72669	1.0733	2.54048	0.0110701	0.0320789	1.03488	1.04632	1.90637	14.9683	6.95632	4.73855
ENSG00000171223	JUNB	1815	5212.15	2.71695	0.056784	47.8471	0	0	1439.51	1370.68	1319.21	9989.85	8756.01	8397.65
ENSG00000145708	CRHBP	28446	510.907	2.71635	0.108761	24.9754	1.13036e-137	9.85576e-136	138.673	130.79	135.352	839.223	918.234	903.167
ENSG00000167355	AC104389.28	200677	5.04293	2.70976	1.06254	2.55026	0.0107643	0.0313101	1.03488	1.04632	1.90637	8.98098	4.9688	12.3202
ENSG00000260172	RP11-358M11.3	4771	6.20866	2.70403	1.00612	2.68759	0.00719687	0.0218437	1.03488	0	3.81274	5.98732	17.8877	8.52938
ENSG00000115598	IL1RL2	53030	5.08132	2.70214	1.07492	2.51381	0.0119434	0.0343175	0	3.13897	0.953184	5.98732	10.9314	9.47709
ENSG00000183542	KLRC4	2374	7.51344	2.69751	0.861411	3.1315	0.00173917	0.00601226	2.06975	1.04632	2.85955	10.9768	13.9126	14.2156
ENSG00000118898	PPL	78235	109.923	2.68409	0.229357	11.7027	1.23518e-31	2.33396e-30	28.9765	28.2507	31.4551	210.554	187.821	172.483
ENSG00000122787	AKR1D1	115663	13.5675	2.67435	0.657284	4.06878	4.72593e-05	0.000207125	2.06975	3.13897	5.71911	29.9366	15.9001	24.6404
ENSG00000119508	NR4A3	45037	2795.84	2.67146	0.0511494	52.2286	0	0	745.111	731.379	797.815	4755.93	4836.63	4908.19
ENSG00000104371	DKK4	3165	18.4284	2.66355	0.557527	4.77744	1.77545e-06	9.14462e-06	3.10463	5.23161	6.67229	25.9451	29.8128	39.8038
ENSG00000080644	CHRNA3	28244	6.25377	2.65652	1.0086	2.63386	0.00844205	0.0252127	0	5.23161	0	11.9746	8.94383	11.3725
ENSG00000101098	RIMS4	58531	6.11727	2.64762	0.984084	2.69044	0.00713579	0.0216712	1.03488	2.09264	1.90637	12.9725	14.9064	3.79084
ENSG00000136014	USP44	34931	36.4973	2.63892	0.399672	6.60272	4.03672e-11	3.07563e-10	10.3488	9.4169	10.485	78.8331	60.6193	49.2809
ENSG00000224017	AC005022.1	31904	16.951	2.63778	0.596463	4.42237	9.76253e-06	4.64958e-05	4.13951	4.18529	5.71911	15.9662	33.7878	37.9084
ENSG00000273443	RP11-54O7.18	1081	15.6489	2.62088	0.607665	4.31303	1.61031e-05	7.46889e-05	3.10463	5.23161	4.76592	31.9324	31.8003	17.0588
ENSG00000258788	RP11-404P21.9	240	7.09288	2.6104	0.940807	2.77464	0.00552631	0.0172172	1.03488	1.04632	3.81274	18.9599	13.9126	3.79084
ENSG00000108691	CCL2	1919	404.771	2.60761	0.127337	20.478	3.38399e-93	1.85916e-91	95.2086	108.818	137.259	682.555	742.338	662.449
ENSG00000238375	snoU13	103	14.24	2.59788	0.625765	4.15152	3.3027e-05	0.000147585	6.20926	2.09264	3.81274	19.9577	26.8315	26.5359
ENSG00000221869	CEBPD	2178	681.098	2.59151	0.114894	22.5556	1.182e-112	8.18331e-111	224.568	198.801	159.182	1339.16	1111.02	1053.85
ENSG00000137752	CASP1	75989	32.1336	2.58713	0.437363	5.9153	3.3128e-09	2.18462e-08	13.4534	10.4632	3.81274	68.8542	51.6755	44.5423
ENSG00000243089	RP11-779P15.2	19927	6.8281	2.56234	0.926373	2.766	0.00567493	0.0176329	1.03488	0	4.76592	8.98098	12.9189	13.2679
ENSG00000249464	LINC01091	280140	12.6051	2.55977	0.707413	3.61849	0.000296324	0.00116428	3.10463	1.04632	6.67229	33.9282	11.9251	18.9542
ENSG00000226985	RP11-142G7.2	38394	13.9318	2.55868	0.619387	4.13098	3.61224e-05	0.000160462	3.10463	5.23161	3.81274	22.9514	23.8502	24.6404
ENSG00000261040	CTD-2319I12.1	8320	156.008	2.55728	0.192753	13.2671	3.59042e-40	8.36139e-39	43.4648	38.7139	53.3783	240.491	284.215	275.783
ENSG00000116741	RGS2	3235	1760.43	2.55371	0.0593322	43.041	0	0	519.508	513.744	504.234	3044.55	2997.18	2983.39
ENSG00000064205	WISP2	13666	8.01536	2.55204	0.825805	3.09037	0.00199907	0.00681937	2.06975	1.04632	3.81274	16.9641	10.9314	13.2679
ENSG00000189223	PAX8-AS1	65060	145.109	2.53254	0.195286	12.9683	1.84986e-38	4.13822e-37	46.5694	41.8529	40.0337	233.506	240.49	268.202
ENSG00000227438	AP001471.1	4267	5.7574	2.53191	1.00315	2.52396	0.011604	0.0334478	0	4.18529	0.953184	12.9725	6.95632	9.47709
ENSG00000136275	C7orf69	24557	296.309	2.51757	0.136438	18.4521	5.01744e-76	2.22536e-74	82.7901	86.8448	94.3652	512.914	514.767	486.175
ENSG00000225328	AC019100.3	50094	7.86701	2.50812	0.840747	2.98321	0.00285243	0.00944292	0	4.18529	2.85955	13.9704	12.9189	13.2679
ENSG00000234639	AC009263.2	1882	5.5664	2.49543	0.99477	2.50855	0.0121229	0.0347747	3.10463	0	1.90637	6.98521	11.9251	9.47709
ENSG00000231929	HMGB3P31	595	5.58479	2.47998	1.03823	2.38865	0.0169104	0.0465763	0	4.18529	0.953184	13.9704	3.97504	10.4248
ENSG00000269926	RP11-442H21.2	1066	23.1046	2.47429	0.4771	5.18611	2.14729e-07	1.21204e-06	6.20926	6.27793	8.57866	36.9218	42.7317	37.9084
ENSG00000226321	AC104809.3	74527	10.7657	2.466	0.741029	3.3278	0.000875335	0.00320513	1.03488	1.04632	7.62547	15.9662	21.8627	17.0588
ENSG00000272563	RP11-480C16.1	3443	85.2385	2.46318	0.253842	9.70359	2.91077e-22	4.00655e-21	22.7673	24.0654	31.4551	144.694	130.182	158.267
ENSG00000198723	C19orf45	15475	14.2916	2.45465	0.61401	3.99773	6.39537e-05	0.000275658	6.20926	5.23161	1.90637	25.9451	20.8689	25.5881
ENSG00000088726	TMEM40	35933	201.567	2.45197	0.163422	15.0039	6.92099e-51	1.99336e-49	67.267	59.6404	60.0506	327.307	357.753	337.384
ENSG00000228613	AC144450.1	73449	50.9406	2.44222	0.345483	7.06899	1.56061e-12	1.30333e-11	16.558	15.6948	15.2509	67.8563	118.257	72.0259
ENSG00000110436	SLC1A2	168858	237.953	2.43417	0.162404	14.9883	8.75092e-51	2.51756e-49	53.8136	88.9374	80.0675	372.212	401.479	431.208
ENSG00000118194	TNNT2	18755	21.6056	2.43238	0.508828	4.78036	1.74979e-06	9.01613e-06	7.24414	7.32426	5.71911	45.9028	39.7504	23.6927
ENSG00000250508	RP11-757G1.6	3879	5.43388	2.42431	0.996085	2.43384	0.0149397	0.0417257	3.10463	2.09264	0	9.97887	7.95007	9.47709
ENSG00000126353	CCR7	11704	6.42552	2.42152	0.918786	2.63557	0.00839967	0.0250919	3.10463	1.04632	1.90637	16.9641	7.95007	7.58167
ENSG00000233644	ARHGEF7-IT1	21613	21.247	2.41386	0.496427	4.86246	1.15937e-06	6.0768e-06	6.20926	6.27793	7.62547	30.9345	33.7878	42.6469
ENSG00000253141	CTB-164N12.1	21085	6.3663	2.40927	0.906142	2.65882	0.00784152	0.0236179	3.10463	1.04632	1.90637	8.98098	8.94383	14.2156
ENSG00000143248	RGS5	210667	5999.28	2.40423	0.0403497	59.5849	0	0	1821.38	1929.42	1967.37	9837.17	10065.8	10374.6
ENSG00000261026	CTD-3247F14.2	4997	61.4789	2.40373	0.297533	8.07887	6.5372e-16	6.62459e-15	16.558	23.0191	19.0637	117.751	104.345	88.1369
ENSG00000137731	FXYD2	27855	6.21585	2.37945	0.926094	2.56934	0.0101892	0.0298239	3.10463	0	2.85955	8.98098	11.9251	10.4248
ENSG00000267852	CTB-133G6.2	4518	6.24042	2.37259	0.903954	2.62468	0.00867297	0.0258031	3.10463	1.04632	1.90637	10.9768	10.9314	9.47709
ENSG00000233487	AC011322.1	3669	98.6846	2.37229	0.234238	10.1277	4.16354e-24	6.20571e-23	34.1509	29.297	32.4083	152.677	154.033	189.542
ENSG00000064886	CHI3L2	42670	68.6269	2.34905	0.286154	8.20903	2.22974e-16	2.3184e-15	24.837	18.8338	23.8296	129.725	89.4383	125.098
ENSG00000235875	ARHGEF7-AS2	1867	14.2468	2.34349	0.627926	3.73211	0.000189886	0.00076599	7.24414	1.04632	5.71911	29.9366	16.8939	24.6404
ENSG00000203635	AC144450.2	4910	96.9461	2.33367	0.240624	9.69842	3.06212e-22	4.20581e-21	36.2207	36.6213	23.8296	138.706	171.92	174.378
ENSG00000235565	RP11-86H7.7	3034	10.1547	2.33293	0.770086	3.02944	0.00245008	0.00821853	0	6.27793	3.81274	8.98098	23.8502	18.0065
ENSG00000247011	RP11-700H6.1	9725	7.05429	2.31465	0.840063	2.75533	0.00586335	0.0181697	3.10463	2.09264	1.90637	10.9768	11.9251	12.3202
ENSG00000110446	SLC15A3	15447	35.0274	2.29576	0.443245	5.17945	2.22545e-07	1.25283e-06	24.837	4.18529	6.67229	60.8711	58.6318	54.9671
ENSG00000185745	IFIT1	11443	330.704	2.29087	0.130345	17.5755	3.79332e-69	1.49319e-67	104.523	126.605	105.803	572.787	568.43	506.077
ENSG00000181856	SLC2A4	6591	12.0387	2.28369	0.71495	3.19419	0.00140223	0.00493562	1.03488	10.4632	0.953184	19.9577	20.8689	18.9542
ENSG00000102854	MSLN	8104	20.6632	2.27931	0.489739	4.65413	3.25344e-06	1.63196e-05	7.24414	6.27793	7.62547	34.926	33.7878	34.1175
ENSG00000198570	RD3	16396	5.92955	2.27866	0.94924	2.40051	0.0163721	0.0452716	0	4.18529	1.90637	9.97887	11.9251	7.58167
ENSG00000272724	RP1-288H2.4	7542	9.81131	2.26614	0.793847	2.85463	0.00430875	0.0137406	1.03488	6.27793	2.85955	4.98943	22.8565	20.8496
ENSG00000251463	FKBP4P1	1347	6.91367	2.25581	0.913615	2.46911	0.0135451	0.0383419	4.13951	3.13897	0	4.98943	16.8939	12.3202
ENSG00000229851	ARSD-AS1	1178	6.8592	2.25275	0.902352	2.49653	0.0125415	0.0358266	1.03488	5.23161	0.953184	6.98521	8.94383	18.0065
ENSG00000267597	RPIAP1	742	6.72719	2.25069	0.866947	2.59611	0.00942869	0.027789	1.03488	2.09264	3.81274	11.9746	12.9189	8.52938
ENSG00000183134	PTGDR2	5032	26.6846	2.23245	0.437725	5.10011	3.39451e-07	1.87645e-06	6.20926	8.37058	13.3446	45.9028	41.7379	44.5423
ENSG00000254718	CTD-2184C24.2	8645	5.71579	2.23211	0.932075	2.39477	0.0166307	0.0458818	1.03488	2.09264	2.85955	9.97887	6.95632	11.3725
ENSG00000265168	RP11-192H23.5	1127	6.79282	2.23207	0.899908	2.48033	0.0131262	0.0373051	2.06975	4.18529	0.953184	8.98098	18.8814	5.68625
ENSG00000164690	SHH	12288	31.6906	2.23195	0.404816	5.51351	3.5175e-08	2.12993e-07	16.558	7.32426	9.53184	51.8901	53.663	51.1763
ENSG00000226953	AC010890.1	19795	15.2711	2.22037	0.578262	3.83973	0.000123168	0.000509981	5.17438	6.27793	4.76592	31.9324	17.8877	25.5881
ENSG00000271605	MILR1	3192	16.2154	2.21967	0.568811	3.90229	9.52865e-05	0.000400893	7.24414	5.23161	4.76592	30.9345	16.8939	32.2221
ENSG00000224184	AC096559.1	729727	10.4764	2.21327	0.71401	3.09978	0.00193666	0.00661885	2.06975	6.27793	2.85955	9.97887	19.8752	21.7973
ENSG00000095303	PTGS1	25159	1785.55	2.19294	0.0586913	37.364	1.50359e-305	5.41017e-303	644.728	675.924	603.366	2970.71	2895.81	2922.73
ENSG00000136267	DGKB	829729	15.9587	2.19158	0.582734	3.76086	0.000169328	0.000688167	10.3488	2.09264	4.76592	24.9472	31.8003	21.7973
ENSG00000179388	EGR3	5644	115.847	2.19035	0.212885	10.2889	7.911e-25	1.20299e-23	32.0812	43.9455	48.6124	188.601	202.727	179.117
ENSG00000225963	AC009950.2	48914	6.52897	2.18981	0.873118	2.50804	0.0121403	0.034809	1.03488	3.13897	2.85955	8.98098	8.94383	14.2156
ENSG00000120738	EGR1	3826	9789.07	2.18951	0.04151	52.7467	0	0	3669.67	3557.5	3336.15	16934.1	15635.8	15601.2
ENSG00000158525	CPA5	23942	20.6386	2.18754	0.515261	4.24551	2.18099e-05	9.9407e-05	5.17438	10.4632	6.67229	42.9091	37.7629	20.8496
ENSG00000179141	MTUS2-AS1	13591	27.834	2.1788	0.422042	5.16253	2.43633e-07	1.36703e-06	10.3488	8.37058	11.4382	38.9176	47.7004	50.2286
ENSG00000163874	ZC3H12A	9828	1028.67	2.17859	0.0739269	29.4695	7.07316e-191	9.98332e-189	371.521	389.232	356.491	1703.39	1724.17	1627.22
ENSG00000234290	AC116366.6	4154	82.5477	2.17714	0.252814	8.6116	7.20476e-18	8.12268e-17	34.1509	23.0191	32.4083	138.706	117.264	149.738
ENSG00000125895	TMEM74B	4855	10.167	2.17691	0.705116	3.08731	0.00201977	0.00688354	5.17438	1.04632	4.76592	16.9641	17.8877	15.1633
ENSG00000144749	LRIG1	122467	4668.69	2.17546	0.0392771	55.3875	0	0	1727.21	1701.32	1649.96	7646.81	7614.18	7672.65
ENSG00000263050	RP11-667K14.3	1494	99.5201	2.17522	0.225624	9.64087	5.37302e-22	7.3013e-21	33.116	42.8992	32.4083	154.672	172.914	161.111
ENSG00000088756	ARHGAP28	185999	598.859	2.17284	0.0996929	21.7953	2.57089e-105	1.64608e-103	186.278	223.913	241.156	987.908	1016.62	937.284
ENSG00000104081	BMF	21003	1217.39	2.16863	0.0690139	31.4232	9.76889e-217	1.80845e-214	472.939	422.714	433.699	1941.89	1996.46	2036.63
ENSG00000138435	CHRNA1	16881	20.33	2.16557	0.494562	4.37877	1.19349e-05	5.62653e-05	9.31389	6.27793	6.67229	35.9239	26.8315	36.9607
ENSG00000196139	AKR1C3	72333	7.36904	2.1645	0.817224	2.6486	0.00808255	0.0242552	3.10463	2.09264	2.85955	7.9831	14.9064	13.2679
ENSG00000163751	CPA3	31941	71.9431	2.16125	0.268215	8.05787	7.76335e-16	7.81443e-15	31.0463	25.1117	22.8764	111.763	105.338	135.522
ENSG00000173727	AP000769.1	11301	35.991	2.16044	0.372799	5.79518	6.82466e-09	4.40054e-08	12.4185	15.6948	11.4382	67.8563	51.6755	56.8625
ENSG00000196932	TMEM26	46808	15.2256	2.15882	0.667071	3.23627	0.00121102	0.00431612	1.03488	2.09264	13.3446	15.9662	23.8502	35.0652
ENSG00000104415	WISP1	39306	73.3238	2.15464	0.258096	8.34822	6.92976e-17	7.4104e-16	27.9417	24.0654	28.5955	115.755	123.226	120.359
ENSG00000198972	MIRLET7E	79	9.12332	2.15191	0.747216	2.8799	0.00397798	0.0127975	4.13951	2.09264	3.81274	9.97887	12.9189	21.7973
ENSG00000248869	RP11-138I17.1	416077	8.22822	2.13983	0.790324	2.70754	0.00677846	0.0207017	6.20926	1.04632	1.90637	14.9683	12.9189	12.3202
ENSG00000253330	RP11-697N18.3	1108	9.94401	2.1396	0.721779	2.96434	0.00303336	0.00999528	4.13951	2.09264	4.76592	8.98098	17.8877	21.7973
ENSG00000252888	SNORA31	126	8.92399	2.13799	0.777774	2.74885	0.00598043	0.0184899	2.06975	1.04632	6.67229	11.9746	10.9314	20.8496
ENSG00000257108	NHLRC4	2500	30.8998	2.13528	0.396377	5.38698	7.16499e-08	4.23419e-07	13.4534	10.4632	10.485	51.8901	52.6692	46.4377
ENSG00000255100	RP11-21L23.3	482	22.6161	2.13158	0.501065	4.2541	2.09889e-05	9.58878e-05	8.27901	7.32426	9.53184	43.907	47.7004	18.9542
ENSG00000153234	NR4A2	17917	4053.43	2.12845	0.041004	51.9085	0	0	1521.27	1469.04	1535.58	6595.03	6604.52	6595.11
ENSG00000069702	TGFBR3	225991	3330.86	2.12539	0.0463678	45.8378	0	0	1195.28	1310	1221.98	5318.74	5475.61	5463.54
ENSG00000081041	CXCL2	2259	463.471	2.12469	0.107486	19.7671	5.72071e-87	2.94058e-85	181.103	181.014	157.275	755.4	718.488	787.546
ENSG00000167363	FN3K	15623	520.81	2.12267	0.104749	20.2643	2.65477e-91	1.42782e-89	217.324	191.477	175.386	807.29	900.346	833.036
ENSG00000236908	RP5-1063M23.2	6626	7.26685	2.11864	0.839763	2.5229	0.0116391	0.0335313	5.17438	2.09264	0.953184	15.9662	9.93759	9.47709
ENSG00000175229	GAL3ST3	7229	51.5805	2.11595	0.333497	6.34474	2.22795e-10	1.61605e-09	17.5929	10.4632	29.5487	95.7971	75.5257	80.5553
ENSG00000204183	GDF5OS	2422	50.2077	2.11564	0.317487	6.66371	2.67006e-11	2.06017e-10	19.6627	16.7412	20.0169	94.7993	67.5756	82.4507
ENSG00000174059	CD34	27154	63.1181	2.11401	0.293794	7.19556	6.22043e-13	5.32017e-12	23.8022	30.3434	17.1573	121.742	100.37	85.2938
ENSG00000143627	PKLR	11596	8.04687	2.10487	0.784152	2.68426	0.00726914	0.0220395	1.03488	5.23161	2.85955	11.9746	13.9126	13.2679
ENSG00000117228	GBP1	13042	1362.83	2.09971	0.0643076	32.6511	7.73787e-234	1.70413e-231	518.473	493.864	533.783	2246.24	2158.45	2226.17
ENSG00000128510	CPA4	31047	36622.1	2.09809	0.0248852	84.3108	0	0	13658.3	14015.5	13930.8	59336.4	58882.2	59909.4
ENSG00000128016	ZFP36	2600	2320.39	2.08459	0.12929	16.1234	1.74679e-58	5.81057e-57	944.842	931.227	780.658	4251	3633.18	3381.43
ENSG00000065320	NTN1	222459	106.034	2.08285	0.222024	9.38122	6.52119e-21	8.4739e-20	51.7438	36.6213	33.3615	185.607	163.97	164.901
ENSG00000176771	NCKAP5	896661	1487.36	2.08247	0.0610778	34.0953	8.67013e-255	2.33153e-252	589.88	553.505	561.426	2414.89	2384.03	2420.45
ENSG00000214146	RP11-699L21.1	46288	7.9015	2.08153	0.793405	2.62354	0.00870207	0.0258773	2.06975	3.13897	3.81274	10.9768	18.8814	8.52938
ENSG00000266761	MIR3194	73	7.09736	2.07441	0.841361	2.46555	0.0136805	0.0386481	3.10463	4.18529	0.953184	15.9662	7.95007	10.4248
ENSG00000143217	PVRL4	18605	13.9362	2.07312	0.590511	3.51073	0.000446883	0.00171034	3.10463	5.23161	7.62547	23.9493	22.8565	20.8496
ENSG00000042062	FAM65C	105421	52.6478	2.07278	0.30525	6.79042	1.11807e-11	8.82131e-11	20.6975	20.9264	19.0637	88.8119	93.4134	72.9736
ENSG00000245869	RP11-158I9.5	1902	12.3071	2.07214	0.632514	3.27604	0.00105273	0.00379539	3.10463	7.32426	3.81274	20.9556	15.9001	22.745
ENSG00000205809	KLRC2	15447	17.3113	2.06533	0.552847	3.73581	0.000187109	0.000755505	6.20926	4.18529	9.53184	32.9303	16.8939	34.1175
ENSG00000115267	IFIH1	51625	24.2719	2.05932	0.467672	4.40333	1.06602e-05	5.05543e-05	6.20926	10.4632	11.4382	26.9429	52.6692	37.9084
ENSG00000005102	MEOX1	21567	9.506	2.0508	0.721432	2.84268	0.00447363	0.0142078	5.17438	2.09264	3.81274	18.9599	9.93759	17.0588
ENSG00000125538	IL1B	7153	224.537	2.04889	0.150942	13.574	5.71134e-42	1.37779e-40	96.2435	73.2426	92.4589	353.252	376.635	355.391
ENSG00000162551	ALPL	69048	78.2725	2.04343	0.26367	7.74993	9.19442e-15	8.72548e-14	38.2904	19.8801	33.3615	142.698	110.307	125.098
ENSG00000125731	SH2D3A	15429	6.83346	2.0425	0.86144	2.37103	0.0177388	0.048608	2.06975	2.09264	3.81274	4.98943	11.9251	16.1111
ENSG00000253557	RP11-1080G15.1	174478	7.67537	2.04085	0.838304	2.4345	0.0149122	0.0416626	0	4.18529	4.76592	6.98521	15.9001	14.2156
ENSG00000169758	C15orf27	169285	6.90494	2.03607	0.835286	2.43757	0.0147864	0.0413517	2.06975	4.18529	1.90637	7.9831	13.9126	11.3725
ENSG00000260859	RP11-254F19.2	980	19.8497	2.036	0.503332	4.04504	5.23134e-05	0.000228133	11.3836	7.32426	4.76592	29.9366	26.8315	38.8561
ENSG00000228495	LINC01013	37460	14.5951	2.0344	0.611656	3.32605	0.000880864	0.00322399	2.06975	9.4169	5.71911	13.9704	30.8065	25.5881
ENSG00000228721	AC016909.2	166	9.33685	2.03233	0.727586	2.79325	0.00521806	0.0163345	3.10463	2.09264	5.71911	19.9577	10.9314	14.2156
ENSG00000189275	AL450307.1	17802	228.353	2.0274	0.147263	13.7673	4.01161e-43	9.88279e-42	98.3133	88.9374	82.927	366.224	351.791	381.927
ENSG00000242114	MTFP1	3528	27.1131	2.01819	0.425813	4.73961	2.14131e-06	1.09255e-05	7.24414	11.5095	13.3446	49.8943	43.7254	36.9607
ENSG00000131746	TNS4	25770	44.1717	2.01549	0.340957	5.91126	3.39505e-09	2.23655e-08	12.4185	23.0191	17.1573	58.8753	82.482	71.0782
ENSG00000172497	ACOT12	64175	16.0627	2.01373	0.546013	3.68807	0.000225958	0.00090182	4.13951	7.32426	7.62547	27.9408	21.8627	27.4836
ENSG00000240541	TM4SF1-AS1	8806	24.5552	2.00918	0.44735	4.4913	7.07897e-06	3.42772e-05	10.3488	10.4632	8.57866	32.9303	34.7816	50.2286
ENSG00000138379	MSTN	7033	15.1814	2.00865	0.574991	3.49335	0.000476993	0.00181904	4.13951	7.32426	6.67229	18.9599	19.8752	34.1175
ENSG00000228707	RP11-787B4.2	605	72.4102	2.00453	0.277928	7.2124	5.49747e-13	4.7208e-12	15.5231	37.6676	33.3615	112.761	125.214	109.934
ENSG00000145428	RNF175	50111	11.7242	1.99792	0.702356	2.8446	0.00444671	0.0141276	6.20926	2.09264	5.71911	33.9282	12.9189	9.47709
ENSG00000267091	CTBP2P7	1244	10.7693	1.99686	0.697539	2.86271	0.00420029	0.0134332	3.10463	2.09264	7.62547	21.9535	9.93759	19.9019
ENSG00000125965	GDF5	21424	1780.42	1.9959	0.0586878	34.0087	1.65814e-253	4.41256e-251	731.658	711.499	698.684	2955.74	2721.91	2863.03
ENSG00000187550	SBK2	7357	15.926	1.99533	0.545158	3.66009	0.000252122	0.00100077	8.27901	4.18529	6.67229	24.9472	26.8315	24.6404
ENSG00000231574	RP11-91K9.1	82360	20.0078	1.99069	0.502001	3.9655	7.32412e-05	0.000313416	11.3836	3.13897	9.53184	29.9366	34.7816	31.2744
ENSG00000188393	CLEC2A	33709	160.305	1.98866	0.177205	11.2223	3.16741e-29	5.53853e-28	65.1972	59.6404	68.6293	251.467	233.533	283.365
ENSG00000099860	GADD45B	2138	3010.81	1.98518	0.058878	33.7168	3.27972e-249	8.37871e-247	1322.57	1152	1168.6	5149.1	4769.05	4503.51
ENSG00000137462	TLR2	4200	36.7115	1.97768	0.370815	5.33334	9.64215e-08	5.62264e-07	10.3488	21.9728	12.3914	60.8711	61.6131	53.0717
ENSG00000142621	FHAD1	153012	10.6444	1.97494	0.690814	2.85886	0.00425166	0.0135788	4.13951	1.04632	7.62547	16.9641	19.8752	14.2156
ENSG00000267212	CTD-2659N19.9	563	9.24624	1.97347	0.740952	2.66342	0.00773499	0.0233411	4.13951	6.27793	0.953184	18.9599	10.9314	14.2156
ENSG00000216775	RP1-152L7.5	4008	1676.55	1.96996	0.0592261	33.2617	1.38383e-242	3.27339e-240	656.112	685.341	703.45	2592.51	2761.66	2660.22
ENSG00000253430	RP11-14I17.2	1337	29.1105	1.96894	0.419251	4.69632	2.64887e-06	1.33896e-05	8.27901	18.8338	8.57866	49.8943	40.7441	48.3332
ENSG00000111305	GSG1	20126	50.3001	1.96143	0.307479	6.37907	1.78169e-10	1.30271e-09	23.8022	18.8338	19.0637	75.8394	88.4446	75.8167
ENSG00000246430	LINC00968	63578	7.3727	1.96021	0.790559	2.47952	0.0131559	0.0373771	3.10463	2.09264	3.81274	11.9746	10.9314	12.3202
ENSG00000236013	RP3-332B22.1	26287	13.1128	1.95427	0.597897	3.26857	0.00108091	0.00388931	4.13951	6.27793	5.71911	21.9535	16.8939	23.6927
ENSG00000268812	RP1-102K2.8	1004	47.4989	1.95286	0.332943	5.86543	4.47958e-09	2.92685e-08	26.9068	11.5095	20.0169	87.814	69.5632	69.1828
ENSG00000184492	FOXD4L1	2068	12.3006	1.95223	0.64955	3.0055	0.0026514	0.0088439	5.17438	5.23161	4.76592	26.9429	8.94383	22.745
ENSG00000225950	NTF4	9284	35.2175	1.94443	0.367533	5.29048	1.21995e-07	7.0368e-07	16.558	15.6948	11.4382	62.8669	51.6755	53.0717
ENSG00000244558	RP11-445H22.4	51130	10.6999	1.94017	0.720992	2.69097	0.00712439	0.0216443	4.13951	7.32426	1.90637	6.98521	25.8377	18.0065
ENSG00000111058	ACSS3	318940	266.567	1.93994	0.14265	13.5993	4.04536e-42	9.8052e-41	98.3133	109.864	122.008	470.005	415.391	383.822
ENSG00000177238	TRIM72	11169	8.89895	1.9366	0.740773	2.61429	0.0089412	0.0265143	4.13951	2.09264	4.76592	18.9599	14.9064	8.52938
ENSG00000176971	FIBIN	3003	407.858	1.93528	0.115691	16.728	8.19364e-63	2.95237e-61	175.929	169.504	162.041	701.514	582.343	655.815
ENSG00000117525	F3	12576	7257.7	1.93304	0.0357654	54.0477	0	0	3005.28	3008.18	3023.5	11142.4	11823.7	11543.1
ENSG00000013293	SLC7A14	126492	1177.04	1.93106	0.0695607	27.7608	1.29233e-169	1.45441e-167	460.52	518.976	488.03	1816.15	1841.44	1937.12
ENSG00000240065	PSMB9	15450	67.0176	1.9297	0.300668	6.41805	1.3803e-10	1.01856e-09	26.9068	41.8529	15.2509	107.772	121.239	89.0847
ENSG00000237167	AC128709.2	8701	12.2155	1.92467	0.632781	3.04161	0.00235316	0.00791523	4.13951	8.37058	2.85955	17.962	23.8502	16.1111
ENSG00000260929	RP11-327F22.1	1906	11.8791	1.92238	0.667735	2.87895	0.00398996	0.0128296	4.13951	1.04632	9.53184	16.9641	15.9001	23.6927
ENSG00000119138	KLF9	30038	1125.38	1.91861	0.0770021	24.9164	4.94583e-137	4.29766e-135	457.415	528.393	427.98	1722.35	1875.22	1740.94
ENSG00000227676	LINC01068	4103	18.3477	1.91846	0.526567	3.64335	0.000269117	0.00106426	5.17438	6.27793	11.4382	20.9556	38.7566	27.4836
ENSG00000183153	GJD3	2833	29.7469	1.91575	0.401013	4.77726	1.77698e-06	9.1507e-06	16.558	9.4169	11.4382	42.9091	52.6692	45.49
ENSG00000104419	NDRG1	64852	5208.31	1.91276	0.0380927	50.2132	0	0	2209.46	2221.34	2128.46	8391.23	8133.92	8165.46
ENSG00000255410	RP11-732A19.6	4606	9.51858	1.91184	0.712799	2.68216	0.00731488	0.022165	2.06975	3.13897	6.67229	16.9641	16.8939	11.3725
ENSG00000138615	CILP	15490	14.4844	1.91181	0.563995	3.38976	0.000699537	0.00260208	6.20926	7.32426	4.76592	24.9472	21.8627	21.7973
ENSG00000272114	RP1-261G23.7	188	49.6967	1.91156	0.31096	6.1473	7.88124e-10	5.47423e-09	22.7673	18.8338	20.9701	79.831	89.4383	66.3396
ENSG00000236554	ASNSP3	1306	12.0474	1.90745	0.628828	3.03333	0.00241867	0.00812169	7.24414	4.18529	3.81274	22.9514	19.8752	14.2156
ENSG00000160471	COX6B2	5509	36.0938	1.90506	0.366823	5.19342	2.06471e-07	1.16749e-06	19.6627	14.6485	11.4382	59.8732	62.6068	48.3332
ENSG00000179546	HTR1D	4230	64.609	1.9024	0.27802	6.84265	7.77389e-12	6.21789e-11	22.7673	32.436	26.6892	102.782	85.4633	117.516
ENSG00000251411	RP11-397E7.4	1552	12.667	1.90033	0.622971	3.05043	0.00228512	0.00770665	3.10463	5.23161	7.62547	26.9429	18.8814	14.2156
ENSG00000248719	RP11-377G16.2	6890	20.8014	1.8998	0.497882	3.81576	0.000135762	0.000558503	12.4185	8.37058	5.71911	22.9514	30.8065	44.5423
ENSG00000198732	SMOC1	178236	386.095	1.89553	0.112358	16.8705	7.41107e-64	2.71636e-62	170.755	157.995	162.041	623.679	581.349	620.749
ENSG00000226957	RP4-533D7.4	1551	11.2391	1.89344	0.670419	2.82426	0.00473893	0.0149685	5.17438	7.32426	1.90637	24.9472	12.9189	15.1633
ENSG00000178947	LINC00086	6132	11.2762	1.8911	0.684654	2.76212	0.00574276	0.017835	5.17438	8.37058	0.953184	22.9514	17.8877	12.3202
ENSG00000220008	LINGO3	18383	11.8134	1.89099	0.636301	2.97186	0.00296006	0.00977263	6.20926	2.09264	6.67229	21.9535	16.8939	17.0588
ENSG00000125740	FOSB	7185	11629	1.89003	0.0384395	49.1689	0	0	5078.14	4999.33	4749.72	19298.1	17926.4	17722.2
ENSG00000145777	TSLP	7963	31.6764	1.88799	0.381547	4.94827	7.48777e-07	4.00021e-06	14.4883	13.6022	12.3914	48.8965	45.7129	54.9671
ENSG00000249628	LINC00942	6794	7.86754	1.88471	0.775992	2.42877	0.0151502	0.0422534	5.17438	1.04632	3.81274	12.9725	10.9314	13.2679
ENSG00000271983	RP11-28H5.2	492	11.8778	1.87962	0.627715	2.99438	0.00275004	0.00913237	4.13951	7.32426	3.81274	19.9577	20.8689	15.1633
ENSG00000123612	ACVR1C	102239	55.3035	1.87935	0.312933	6.0056	1.90626e-09	1.28494e-08	23.8022	28.2507	19.0637	60.8711	99.3759	100.457
ENSG00000229951	AC104695.3	10264	35.6021	1.87418	0.381417	4.91373	8.93586e-07	4.74012e-06	22.7673	14.6485	8.57866	63.8648	50.6817	53.0717
ENSG00000243629	LINC00880	41338	110.546	1.8694	0.239665	7.80006	6.18763e-15	5.94939e-14	48.6392	32.436	61.0038	138.706	216.64	165.849
ENSG00000271420	RP5-1057J7.7	650	8.66873	1.8692	0.763668	2.44766	0.0143786	0.0403703	6.20926	3.13897	1.90637	7.9831	11.9251	20.8496
ENSG00000267052	CTB-30L5.1	27962	8.52968	1.86827	0.742917	2.51478	0.0119108	0.0342278	3.10463	2.09264	5.71911	16.9641	11.9251	11.3725
ENSG00000171388	APLN	9694	184.336	1.8645	0.160256	11.6345	2.75198e-31	5.13925e-30	82.7901	77.4279	78.1611	275.417	284.215	308.005
ENSG00000236801	RPL24P8	474	179.682	1.86332	0.167141	11.1482	7.30849e-29	1.26497e-27	73.4762	65.9183	92.4589	293.379	273.284	279.574
ENSG00000232873	AC046143.6	1024	13.2438	1.85992	0.620486	2.99752	0.00272184	0.0090505	3.10463	8.37058	5.71911	11.9746	21.8627	28.4313
ENSG00000134107	BHLHE40	6208	10704.3	1.85113	0.0340175	54.417	0	0	4687.99	4769.14	4483.78	17235.5	16524.2	16525.2
ENSG00000133937	GSC	2010	11.4637	1.85089	0.687939	2.69049	0.0071347	0.0216705	6.20926	0	8.57866	17.962	20.8689	15.1633
ENSG00000166793	YPEL4	4858	27.9323	1.85055	0.402334	4.59955	4.23412e-06	2.10405e-05	12.4185	12.5559	11.4382	43.907	42.7317	44.5423
ENSG00000138449	SLC40A1	23180	143.352	1.84542	0.196673	9.38318	6.4014e-21	8.32248e-20	84.8599	50.2235	52.4251	228.516	216.64	227.45
ENSG00000205325	AC005863.1	12621	14.6618	1.84403	0.576391	3.19928	0.00137773	0.00485473	9.31389	3.13897	6.67229	26.9429	24.844	17.0588
ENSG00000070388	FGF22	3825	10.0658	1.84304	0.676484	2.72444	0.00644102	0.0197632	5.17438	4.18529	3.81274	17.962	17.8877	11.3725
ENSG00000139209	SLC38A4	67646	95.1347	1.84245	0.245063	7.51826	5.55106e-14	5.04673e-13	47.6043	24.0654	52.4251	139.704	142.108	164.901
ENSG00000224545	AC008264.4	367	12.4995	1.83863	0.683826	2.68874	0.00717218	0.0217739	2.06975	12.5559	1.90637	19.9577	12.9189	25.5881
ENSG00000260230	FRRS1L	36999	1761.02	1.83773	0.0623866	29.4572	1.01921e-190	1.43065e-188	813.413	729.287	767.313	2616.46	2715.94	2923.68
ENSG00000177363	LRRN4CL	3498	56.93	1.83662	0.286301	6.415	1.40818e-10	1.03794e-09	22.7673	26.1581	25.736	94.7993	94.4071	77.7121
ENSG00000139304	PTPRQ	273029	79.9652	1.83435	0.241317	7.60142	2.92891e-14	2.70419e-13	36.2207	34.5286	34.3146	131.721	131.176	111.83
ENSG00000231249	ITPR1-AS1	2273	9.18865	1.82475	0.74048	2.46428	0.0137288	0.0387546	2.06975	6.27793	3.81274	6.98521	19.8752	16.1111
ENSG00000261959	RP11-893F2.14	1794	13.0769	1.82379	0.621597	2.93404	0.0033458	0.0109281	8.27901	5.23161	3.81274	29.9366	18.8814	12.3202
ENSG00000159176	CSRP1	25927	11048.8	1.82067	0.0301787	60.3297	0	0	4875.3	4968.99	4784.03	17107.8	17234.8	17322.2
ENSG00000154133	ROBO4	14810	160.354	1.81936	0.170421	10.6757	1.32283e-26	2.11612e-25	73.4762	75.3352	63.8633	255.459	250.427	243.561
ENSG00000183682	BMP8A	34290	39.6483	1.81517	0.341733	5.31167	1.08624e-07	6.30257e-07	16.558	20.9264	15.2509	56.8796	68.5694	59.7057
ENSG00000168209	DDIT4	2117	1043.34	1.8075	0.0696105	25.9659	1.20217e-148	1.16775e-146	461.555	459.336	469.92	1648.51	1583.06	1637.64
ENSG00000142178	SIK1	12614	8155.68	1.80527	0.036788	49.0723	0	0	3526.86	3529.25	3827.03	12543.4	12657.5	12850
ENSG00000146700	SRCRB4D	20362	140.693	1.80427	0.184998	9.7529	1.79274e-22	2.48503e-21	71.4065	57.5477	59.0974	205.565	212.664	237.875
ENSG00000124134	KCNS1	8803	116.138	1.80392	0.204816	8.80751	1.27957e-18	1.49744e-17	53.8136	42.8992	58.1442	171.637	199.746	170.588
ENSG00000229082	OR5AW1P	1006	23.265	1.79908	0.454522	3.95818	7.55225e-05	0.000322638	13.4534	5.23161	12.3914	33.9282	34.7816	39.8038
ENSG00000036672	USP2	26512	49.8461	1.79894	0.302229	5.95224	2.64494e-09	1.75781e-08	23.8022	23.0191	20.0169	74.8415	83.4758	73.9213
ENSG00000169583	CLIC3	2169	28.5323	1.79782	0.415867	4.32307	1.53873e-05	7.16157e-05	9.31389	13.6022	15.2509	31.9324	54.6568	46.4377
ENSG00000167874	TMEM88	1035	122.074	1.79708	0.202718	8.86495	7.65374e-19	9.04394e-18	65.1972	46.0382	52.4251	212.55	181.858	174.378
ENSG00000183914	DNAH2	116391	9.88291	1.79499	0.694861	2.58323	0.00978789	0.0287614	4.13951	7.32426	1.90637	11.9746	16.8939	17.0588
ENSG00000105376	ICAM5	6798	277.061	1.79441	0.130222	13.7796	3.38002e-43	8.37531e-42	128.325	128.698	115.335	421.108	426.323	442.58
ENSG00000248746	ACTN3	16935	25.5405	1.78834	0.443119	4.03581	5.44141e-05	0.000236576	11.3836	12.5559	10.485	55.8817	28.819	34.1175
ENSG00000135218	CD36	309703	32.081	1.78771	0.385861	4.63304	3.60327e-06	1.80142e-05	15.5231	10.4632	17.1573	47.8986	41.7379	59.7057
ENSG00000125347	IRF1	9190	1569.06	1.78662	0.0599327	29.8105	2.85515e-195	4.36769e-193	735.797	716.731	664.369	2387.94	2442.66	2466.89
ENSG00000180332	KCTD4	8188	52.8124	1.77824	0.299732	5.93276	2.97887e-09	1.97409e-08	20.6975	24.0654	26.6892	87.814	67.5756	90.0324
ENSG00000187372	PCDHB13	3485	377.81	1.77811	0.114175	15.5736	1.09998e-54	3.38978e-53	152.127	184.153	175.386	590.749	566.443	598.004
ENSG00000156804	FBXO32	43318	911.088	1.7767	0.0817866	21.7236	1.2271e-104	7.74044e-103	407.741	388.186	438.465	1323.2	1379.34	1529.6
ENSG00000162772	ATF3	55444	3503.5	1.77528	0.0418679	42.4021	0	0	1609.23	1577.85	1566.08	5380.61	5418.97	5468.28
ENSG00000265579	RP11-713C5.1	2206	420.149	1.77428	0.109224	16.2444	2.44709e-59	8.32435e-58	170.755	202.987	196.356	625.675	679.731	645.39
ENSG00000255465	RP11-264E20.1	5940	14.7416	1.77186	0.564584	3.13835	0.001699	0.00588694	6.20926	4.18529	9.53184	26.9429	17.8877	23.6927
ENSG00000151062	CACNA2D4	126880	17.7099	1.76999	0.537753	3.29145	0.000996717	0.00361077	7.24414	6.27793	10.485	15.9662	39.7504	26.5359
ENSG00000110799	VWF	175897	53.7202	1.75638	0.291506	6.02517	1.68927e-09	1.14229e-08	20.6975	26.1581	26.6892	77.8352	89.4383	81.503
ENSG00000232334	RP11-47G11.2	525	12.445	1.74677	0.61721	2.83011	0.00465318	0.0147286	7.24414	4.18529	5.71911	20.9556	11.9251	24.6404
ENSG00000162496	DHRS3	49799	264.579	1.74659	0.133563	13.0768	4.46679e-39	1.01344e-37	113.836	128.698	122.008	396.161	396.51	430.26
ENSG00000259062	ACTN1-AS1	7782	19.7321	1.7454	0.477112	3.65826	0.000253932	0.00100749	8.27901	8.37058	10.485	30.9345	33.7878	26.5359
ENSG00000261644	RP11-327F22.2	5004	23.2259	1.73736	0.463961	3.74462	0.000180667	0.000730996	7.24414	10.4632	14.2978	43.907	39.7504	23.6927
ENSG00000136653	RASSF5	81738	26.9787	1.73485	0.412505	4.20563	2.60354e-05	0.000117617	16.558	9.4169	11.4382	44.9049	39.7504	39.8038
ENSG00000128482	RNF112	6152	40.0419	1.7343	0.336589	5.15257	2.56934e-07	1.4385e-06	20.6975	16.7412	18.1105	58.8753	56.6443	69.1828
ENSG00000230823	CBX1P1	427	10.15	1.73287	0.675868	2.56391	0.01035	0.0302287	2.06975	6.27793	5.71911	12.9725	14.9064	18.9542
ENSG00000079215	SLC1A3	81980	128.27	1.73275	0.189067	9.16474	4.96643e-20	6.19217e-19	56.9182	66.9646	54.3315	193.59	199.746	198.071
ENSG00000267036	AC005559.3	1327	12.3327	1.73266	0.604595	2.86582	0.00415933	0.0133236	6.20926	4.18529	6.67229	17.962	22.8565	16.1111
ENSG00000257949	TEN1	21367	11.4561	1.73189	0.673308	2.57221	0.0101051	0.0295982	5.17438	1.04632	9.53184	13.9704	23.8502	15.1633
ENSG00000146966	DENND2A	155574	2959.16	1.73	0.0447618	38.6491	0	0	1379.49	1375.91	1357.33	4607.24	4570.3	4464.66
ENSG00000002745	WNT16	15738	21.8336	1.72921	0.463949	3.72715	0.00019366	0.000780229	11.3836	10.4632	8.57866	36.9218	23.8502	39.8038
ENSG00000250889	RP11-229C3.2	5125	39.9358	1.72884	0.335734	5.14945	2.61257e-07	1.46015e-06	21.7324	15.6948	18.1105	58.8753	63.6006	61.6011
ENSG00000250041	CTD-2003C8.2	14438	10.8284	1.72853	0.641112	2.69615	0.00701467	0.0213419	4.13951	4.18529	6.67229	17.962	15.9001	16.1111
ENSG00000265801	RP11-720N19.2	430	95.3513	1.72821	0.23734	7.28158	3.29935e-13	2.86989e-12	33.116	60.6867	39.0806	128.727	156.02	154.477
ENSG00000239794	RN7SL653P	299	30.458	1.72419	0.421229	4.09323	4.25413e-05	0.000187477	8.27901	20.9264	13.3446	32.9303	44.7192	62.5488
ENSG00000183248	CTD-3193O13.9	5722	18.0064	1.71572	0.527339	3.25355	0.00113973	0.00408483	7.24414	8.37058	9.53184	36.9218	30.8065	15.1633
ENSG00000227192	RP1-45I4.3	2900	13.8047	1.71377	0.628984	2.72467	0.00643655	0.0197543	4.13951	11.5095	3.81274	25.9451	9.93759	27.4836
ENSG00000270093	AP000473.8	1537	15.0835	1.71181	0.546113	3.13454	0.00172126	0.0059584	6.20926	7.32426	7.62547	17.962	24.844	26.5359
ENSG00000182179	UBA7	8740	170.883	1.7116	0.168052	10.185	2.31473e-24	3.47441e-23	74.5111	93.1227	72.442	277.413	262.352	245.457
ENSG00000168398	BDKRB2	39651	396.359	1.71047	0.111532	15.3361	4.39045e-53	1.31956e-51	170.755	201.94	183.965	639.645	594.268	587.58
ENSG00000248323	LUCAT1	11374	99.7979	1.70488	0.224047	7.60949	2.75183e-14	2.54529e-13	43.4648	36.6213	60.0506	142.698	151.051	164.901
ENSG00000165072	MAMDC2	183390	7053.05	1.70452	0.0377075	45.2038	0	0	3167.76	3445.54	3322.8	10535.7	10837.9	11008.6
ENSG00000227764	RP11-354K1.1	14887	14.8575	1.70424	0.594336	2.86747	0.00413763	0.0132644	5.17438	4.18529	11.4382	28.9387	11.9251	27.4836
ENSG00000172346	CSDC2	16979	166.572	1.70378	0.173403	9.82555	8.73957e-23	1.23422e-21	86.9296	77.4279	70.5356	273.421	270.303	220.816
ENSG00000130518	KIAA1683	17412	177.956	1.69831	0.174124	9.75344	1.7833e-22	2.47328e-21	86.9296	80.5668	83.8802	308.347	287.196	220.816
ENSG00000120471	TP53AIP1	8415	20.6461	1.69803	0.470319	3.61037	0.000305759	0.00119822	7.24414	10.4632	11.4382	31.9324	25.8377	36.9607
ENSG00000235070	AC068138.1	5328	26.3963	1.69727	0.428609	3.95993	7.49705e-05	0.00032044	14.4883	10.4632	12.3914	26.9429	46.7067	47.3855
ENSG00000184557	SOCS3	3295	4653.51	1.69406	0.0417945	40.533	0	0	2216.71	2239.13	2137.04	7384.36	7080.54	6863.31
ENSG00000258871	RP3-514A23.2	42546	11.3377	1.69087	0.629546	2.68586	0.00723437	0.0219523	5.17438	4.18529	6.67229	14.9683	21.8627	15.1633
ENSG00000253043	RNU7-181P	74	11.3809	1.68971	0.631171	2.67711	0.00742607	0.0224806	4.13951	6.27793	5.71911	18.9599	20.8689	12.3202
ENSG00000196189	SEMA4A	30387	118.952	1.68963	0.197856	8.53968	1.34597e-17	1.49307e-16	57.9531	60.6867	50.5188	169.641	175.895	199.019
ENSG00000109107	ALDOC	4150	785.351	1.68956	0.0830114	20.3534	4.33448e-92	2.34604e-90	355.998	359.935	398.431	1128.61	1255.12	1214.02
ENSG00000260953	RP11-426C22.6	2207	10.7793	1.68556	0.676863	2.49025	0.0127654	0.0363727	7.24414	6.27793	1.90637	15.9662	22.8565	10.4248
ENSG00000228624	RP3-399L15.3	502005	72.3564	1.68554	0.259216	6.50246	7.90152e-11	5.93009e-10	23.8022	42.8992	36.221	116.753	108.32	106.143
ENSG00000262533	RP11-667K14.4	526	79.758	1.68046	0.238874	7.03493	1.99355e-12	1.65569e-11	37.2556	33.4823	42.8933	122.74	113.289	128.888
ENSG00000121769	FABP3	11226	46.5476	1.67956	0.320037	5.24801	1.53751e-07	8.79308e-07	15.5231	24.0654	26.6892	74.8415	77.5132	60.6534
ENSG00000224939	LINC00184	5470	21.7824	1.67897	0.465214	3.60903	0.00030735	0.00120372	12.4185	5.23161	13.3446	31.9324	30.8065	36.9607
ENSG00000124839	RAB17	27293	10.4314	1.67617	0.689253	2.43187	0.0150213	0.0419314	5.17438	1.04632	8.57866	14.9683	12.9189	19.9019
ENSG00000164404	GDF9	5704	40.2645	1.67284	0.347067	4.81995	1.43598e-06	7.45476e-06	16.558	23.0191	18.1105	66.8584	71.5507	45.49
ENSG00000249417	RP11-438D8.2	99785	34.5131	1.67021	0.374137	4.46416	8.03827e-06	3.8673e-05	21.7324	12.5559	15.2509	40.9134	62.6068	54.0194
ENSG00000198075	SULT1C4	10147	252.645	1.66842	0.140026	11.9151	9.87362e-33	1.91527e-31	141.778	106.725	114.382	378.199	399.491	375.293
ENSG00000267121	CTD-2020K17.1	31292	22.5255	1.66503	0.451488	3.68787	0.000226135	0.000902387	15.5231	8.37058	8.57866	31.9324	33.7878	36.9607
ENSG00000162630	B3GALT2	7610	37.0893	1.66234	0.361436	4.59925	4.24005e-06	2.10658e-05	17.5929	16.7412	19.0637	39.9155	68.5694	60.6534
ENSG00000181195	PENK	10061	22.5489	1.66148	0.557153	2.98208	0.00286295	0.00947531	23.8022	2.09264	6.67229	42.9091	22.8565	36.9607
ENSG00000273143	RP11-525A16.4	67365	35.1965	1.65581	0.382889	4.32453	1.52855e-05	7.11548e-05	14.4883	26.1581	10.485	48.8965	46.7067	64.4442
ENSG00000172738	TMEM217	45976	270.632	1.6551	0.139214	11.8889	1.35155e-32	2.61181e-31	137.639	149.624	104.85	418.115	418.373	395.195
ENSG00000119943	PYROXD2	31620	411.177	1.64162	0.124915	13.1419	1.89488e-39	4.32993e-38	154.197	226.006	218.279	571.789	640.975	655.815
ENSG00000164330	EBF1	403842	559.749	1.63947	0.100457	16.3201	7.10214e-60	2.43541e-58	287.696	228.098	299.3	852.195	869.539	821.664
ENSG00000160867	FGFR4	11259	94.5354	1.63875	0.235148	6.96904	3.19117e-12	2.61969e-11	43.4648	41.8529	52.4251	110.765	149.064	169.64
ENSG00000146411	SLC2A12	63940	568.785	1.63728	0.107594	15.2172	2.72037e-52	8.08109e-51	287.696	222.867	318.364	872.153	901.34	810.291
ENSG00000154736	ADAMTS5	48602	467.954	1.63623	0.102015	16.0391	6.81102e-58	2.23078e-56	209.045	223.913	249.734	718.479	698.613	707.939
ENSG00000144596	GRIP2	52970	11.1425	1.63593	0.664201	2.46301	0.0137776	0.038888	7.24414	6.27793	2.85955	9.97887	14.9064	25.5881
ENSG00000259577	RP11-430B1.2	25782	10.3374	1.63556	0.6531	2.50431	0.0122691	0.0351468	5.17438	4.18529	5.71911	17.962	11.9251	17.0588
ENSG00000189409	MMP23B	3166	56.6627	1.63489	0.287138	5.69373	1.24293e-08	7.82867e-08	22.7673	31.3897	28.5955	97.7929	86.4571	72.9736
ENSG00000229980	TOB1-AS1	43059	15.3463	1.63197	0.572237	2.85191	0.00434571	0.013848	12.4185	7.32426	2.85955	27.9408	16.8939	24.6404
ENSG00000166342	NETO1	125833	1818.33	1.63087	0.0537812	30.3243	5.49018e-202	8.82123e-200	888.959	893.559	880.742	2711.26	2737.81	2797.64
ENSG00000248187	RP11-184M15.1	2560	34.0221	1.63053	0.392109	4.15836	3.20546e-05	0.00014339	14.4883	24.0654	11.4382	68.8542	40.7441	44.5423
ENSG00000234362	AC104654.2	2125	19.4266	1.62978	0.490137	3.32515	0.000883697	0.00323343	12.4185	10.4632	5.71911	31.9324	22.8565	33.1698
ENSG00000112715	VEGFA	16304	14773.2	1.62977	0.028429	57.3277	0	0	7309.33	7263.57	7076.44	22574.2	22293	22122.4
ENSG00000143847	PPFIA4	52243	446.915	1.62933	0.105899	15.3857	2.04048e-53	6.191e-52	219.394	194.616	240.202	683.553	692.65	651.076
ENSG00000087589	CASS4	47229	108.376	1.62613	0.21137	7.69329	1.43402e-14	1.34243e-13	60.0228	39.7603	59.0974	170.639	152.045	168.692
ENSG00000246640	RP11-1094H24.4	5391	44.329	1.62561	0.337755	4.813	1.48684e-06	7.70317e-06	15.5231	18.8338	30.5019	53.8859	68.5694	78.6599
ENSG00000239474	KLHL41	16561	11.6286	1.62433	0.621652	2.61292	0.00897728	0.0266052	7.24414	3.13897	6.67229	15.9662	15.9001	20.8496
ENSG00000155090	KLF10	7124	7941.57	1.62284	0.0368804	44.0027	0	0	3731.76	3922.66	4023.39	11661.3	12018.5	12291.8
ENSG00000265112	MIR3153	82	33.0521	1.62197	0.383971	4.22421	2.39782e-05	0.000108766	15.5231	19.8801	13.3446	34.926	60.6193	54.0194
ENSG00000141622	RNF165	136332	63.3514	1.61224	0.26657	6.0481	1.46566e-09	9.94509e-09	33.116	26.1581	34.3146	88.8119	94.4071	103.3
ENSG00000130812	ANGPTL6	10459	15.6049	1.61214	0.538162	2.99564	0.00273872	0.00909595	6.20926	6.27793	10.485	28.9387	20.8689	20.8496
ENSG00000175538	KCNE3	12889	18.4253	1.60963	0.48505	3.31848	0.000905102	0.00330512	10.3488	8.37058	8.57866	28.9387	26.8315	27.4836
ENSG00000183531	Z98256.1	415	35.0276	1.60794	0.372809	4.31305	1.6102e-05	7.46889e-05	19.6627	21.9728	10.485	62.8669	49.688	45.49
ENSG00000235865	GSN-AS1	4763	79.0979	1.602	0.249546	6.41964	1.36598e-10	1.00829e-09	50.7089	36.6213	30.5019	133.717	109.314	113.725
ENSG00000233058	LINC00884	30826	19.1466	1.60001	0.490216	3.26388	0.00109897	0.00395206	10.3488	12.5559	5.71911	33.9282	24.844	27.4836
ENSG00000214353	VAC14-AS1	18154	31.7168	1.59973	0.3906	4.09556	4.21148e-05	0.000185661	15.5231	12.5559	19.0637	38.9176	40.7441	63.4965
ENSG00000137975	CLCA2	32473	391.29	1.59812	0.109597	14.5817	3.67155e-48	9.93612e-47	213.185	183.106	186.824	585.76	591.287	587.58
ENSG00000108370	RGS9	90273	33.9572	1.59672	0.367963	4.33936	1.42899e-05	6.68126e-05	21.7324	14.6485	14.2978	48.8965	59.6256	44.5423
ENSG00000215374	FAM66B	53744	20.3153	1.59591	0.475801	3.35416	0.00079606	0.00293251	9.31389	11.5095	9.53184	24.9472	25.8377	40.7515
ENSG00000258692	SALL4P7	3120	42.5631	1.59356	0.320352	4.97439	6.54521e-07	3.51874e-06	21.7324	19.8801	21.9232	58.8753	67.5756	65.3919
ENSG00000267544	AC007229.3	412	12.1428	1.59155	0.648543	2.45404	0.0141261	0.0397444	11.3836	1.04632	5.71911	16.9641	16.8939	20.8496
ENSG00000166473	PKD1L2	119496	19.6424	1.59066	0.485493	3.27638	0.00105148	0.00379142	9.31389	11.5095	8.57866	39.9155	24.844	23.6927
ENSG00000141469	SLC14A1	28394	131.525	1.5906	0.204846	7.76482	8.17591e-15	7.79075e-14	46.5694	63.8257	85.7866	179.62	207.696	205.653
ENSG00000117472	TSPAN1	10886	16.9649	1.58904	0.514171	3.09048	0.00199832	0.00681771	9.31389	10.4632	5.71911	27.9408	20.8689	27.4836
ENSG00000162641	AKNAD1	147587	12.892	1.58701	0.621626	2.55299	0.0106802	0.0311007	12.4185	3.13897	3.81274	20.9556	21.8627	15.1633
ENSG00000265702	RP11-156L14.1	38679	27.8925	1.58604	0.416385	3.80908	0.000139485	0.00057299	17.5929	17.7875	6.67229	41.9112	40.7441	42.6469
ENSG00000246548	RP11-7F17.5	28440	15.9791	1.58481	0.576908	2.74707	0.00601294	0.0185702	2.06975	9.4169	12.3914	16.9641	21.8627	33.1698
ENSG00000188662	HILS1	9751	42.3495	1.58233	0.341873	4.62841	3.6848e-06	1.8411e-05	27.9417	14.6485	20.9701	78.8331	58.6318	53.0717
ENSG00000196839	ADA	32712	1114.56	1.58159	0.0672421	23.5208	2.49887e-122	1.95225e-120	556.764	568.153	549.987	1673.46	1722.18	1616.79
ENSG00000230102	RP11-407B7.1	65534	14.2483	1.58086	0.58089	2.72144	0.00649975	0.0199267	8.27901	9.4169	3.81274	29.9366	18.8814	15.1633
ENSG00000139155	SLCO1C1	58032	19.2619	1.5773	0.52225	3.02019	0.00252614	0.00845368	3.10463	11.5095	14.2978	24.9472	22.8565	38.8561
ENSG00000180043	FAM71E2	8353	43.0424	1.57439	0.326437	4.82293	1.41463e-06	7.35031e-06	19.6627	28.2507	17.1573	64.8626	69.5632	58.758
ENSG00000237232	ZNF295-AS1	15758	30.0851	1.57309	0.383674	4.10007	4.13026e-05	0.000182332	18.6278	11.5095	15.2509	46.9007	42.7317	45.49
ENSG00000188747	NOXA1	11057	18.1087	1.57205	0.489284	3.21296	0.00131374	0.00464529	9.31389	10.4632	7.62547	24.9472	28.819	27.4836
ENSG00000154153	FAM134B	144021	18.0881	1.56843	0.517922	3.02832	0.00245921	0.00824697	14.4883	6.27793	6.67229	30.9345	18.8814	31.2744
ENSG00000238446	RNU7-38P	60	33.6321	1.56733	0.395269	3.96523	7.33237e-05	0.000313717	15.5231	9.4169	25.736	40.9134	46.7067	63.4965
ENSG00000172345	STARD5	15131	171.486	1.56664	0.161653	9.69135	3.28166e-22	4.50008e-21	85.8948	89.9837	83.8802	249.472	273.284	246.404
ENSG00000237596	RP13-143G15.4	130881	18.5877	1.56391	0.49554	3.15598	0.0015996	0.00556591	5.17438	11.5095	11.4382	31.9324	26.8315	24.6404
ENSG00000095370	SH2D3C	40425	174.04	1.56165	0.161008	9.69923	3.03771e-22	4.17453e-21	83.825	86.8448	93.4121	270.427	242.477	267.254
ENSG00000180720	CHRM4	1468	20.6119	1.55896	0.471553	3.30601	0.00094636	0.00344152	7.24414	13.6022	10.485	29.9366	37.7629	24.6404
ENSG00000166569	CPLX4	43494	20.0277	1.55771	0.487818	3.19321	0.00140699	0.00495103	11.3836	11.5095	7.62547	32.9303	37.7629	18.9542
ENSG00000226944	RP1-120G22.11	941	15.9322	1.55743	0.526696	2.95697	0.00310676	0.0102134	9.31389	7.32426	7.62547	17.962	26.8315	26.5359
ENSG00000180447	GAS1	2826	61.9759	1.55611	0.272531	5.70986	1.13068e-08	7.14631e-08	32.0812	38.7139	23.8296	89.8098	97.3884	90.0324
ENSG00000103888	KIAA1199	172434	2281.01	1.55611	0.0540377	28.7968	2.35291e-182	2.97573e-180	1076.27	1182.34	1213.4	3290.03	3478.16	3445.87
ENSG00000217801	RP11-465B22.3	9622	202.031	1.55288	0.151654	10.2396	1.31718e-24	1.9876e-23	94.1738	113.003	101.038	321.32	282.228	300.424
ENSG00000197536	C5orf56	65409	183.122	1.55274	0.160541	9.67191	3.96902e-22	5.42518e-21	103.488	77.4279	98.178	283.4	262.352	273.888
ENSG00000229017	RP11-439L18.3	71657	11.3259	1.55266	0.647466	2.39805	0.0164824	0.0455291	4.13951	9.4169	3.81274	14.9683	11.9251	23.6927
ENSG00000100100	PIK3IP1	10942	528.08	1.55209	0.0961826	16.1369	1.40405e-58	4.68878e-57	271.138	281.461	253.547	834.233	765.195	762.906
ENSG00000267519	MIR24-2	1844	1562.7	1.54952	0.0569262	27.2197	3.79406e-163	4.03862e-161	806.169	795.205	786.377	2364.99	2302.54	2320.94
ENSG00000159708	LRRC36	58406	25.7658	1.54732	0.440338	3.51394	0.000441513	0.00169131	20.6975	7.32426	11.4382	30.9345	37.7629	46.4377
ENSG00000170271	FAXDC2	40762	304.758	1.54575	0.127322	12.1405	6.44405e-34	1.28614e-32	172.824	155.902	138.212	483.975	451.167	426.469
ENSG00000242950	ERVW-1	9607	10.5626	1.54299	0.645342	2.39096	0.0168045	0.0463012	7.24414	4.18529	4.76592	18.9599	15.9001	12.3202
ENSG00000260432	RP11-297M9.2	4624	11.8892	1.53769	0.614863	2.50086	0.0123891	0.035427	4.13951	9.4169	4.76592	20.9556	16.8939	15.1633
ENSG00000266208	CTD-2267D19.3	4039	219.059	1.53437	0.151795	10.1082	5.07973e-24	7.55365e-23	126.255	99.4006	111.523	359.239	327.941	289.999
ENSG00000220785	MTMR9LP	9963	243.671	1.53177	0.139963	10.9442	7.08781e-28	1.18348e-26	128.325	141.254	106.757	358.241	359.741	367.711
ENSG00000258403	RP11-355I22.6	3214	11.6573	1.53146	0.629207	2.43395	0.0149352	0.0417177	5.17438	3.13897	9.53184	17.962	20.8689	13.2679
ENSG00000107159	CA9	7304	11.1521	1.5308	0.643634	2.37837	0.0173894	0.0477481	6.20926	6.27793	4.76592	8.98098	18.8814	21.7973
ENSG00000261888	AC144831.1	2656	78.3814	1.52963	0.236197	6.47608	9.41345e-11	7.01942e-10	42.4299	35.575	42.8933	112.761	116.27	120.359
ENSG00000243986	ENO1P3	1224	75.1833	1.52514	0.261077	5.84174	5.16582e-09	3.36233e-08	31.0463	48.1308	37.1742	138.706	99.3759	96.6663
ENSG00000197635	DPP4	82302	355.977	1.52359	0.116817	13.0426	7.00409e-39	1.58069e-37	163.51	182.06	204.935	538.859	536.63	509.867
ENSG00000238005	RP11-443B7.1	12721	13.0665	1.51943	0.592135	2.56601	0.0102875	0.0300601	7.24414	7.32426	5.71911	18.9599	26.8315	12.3202
ENSG00000228261	RP11-127L20.3	3636	19.4439	1.51936	0.490563	3.09718	0.00195371	0.00667356	10.3488	7.32426	12.3914	38.9176	26.8315	20.8496
ENSG00000177989	ODF3B	2871	13.6684	1.51918	0.58141	2.61293	0.00897699	0.0266052	10.3488	4.18529	6.67229	15.9662	26.8315	18.0065
ENSG00000245552	RP11-712B9.2	83566	19.6817	1.51804	0.493476	3.07622	0.00209645	0.00711734	13.4534	11.5095	5.71911	38.9176	23.8502	24.6404
ENSG00000241544	RP11-6F2.5	6707	172.453	1.51721	0.167885	9.03723	1.60691e-19	1.96045e-18	81.7552	102.54	83.8802	257.455	228.565	280.522
ENSG00000198691	ABCA4	128296	44.8481	1.51669	0.314883	4.81669	1.45961e-06	7.57132e-06	19.6627	27.2044	22.8764	61.869	62.6068	74.869
ENSG00000258955	LINC00519	23971	11.6603	1.51578	0.60765	2.4945	0.0126134	0.0360039	7.24414	4.18529	6.67229	15.9662	17.8877	18.0065
ENSG00000272094	RP4-665J23.4	2371	11.0816	1.51307	0.637693	2.37272	0.0176578	0.0484018	4.13951	8.37058	4.76592	18.9599	18.8814	11.3725
ENSG00000258077	RP11-114H23.1	420814	21.321	1.50744	0.455417	3.31001	0.000932919	0.00339602	9.31389	12.5559	11.4382	26.9429	28.819	38.8561
ENSG00000207808	MIR27A	78	29.8183	1.50734	0.385362	3.91149	9.17295e-05	0.000387037	19.6627	13.6022	13.3446	40.9134	49.688	41.6992
ENSG00000137193	PIM1	5224	3293.77	1.50526	0.0428176	35.1551	9.71864e-271	2.887e-268	1727.21	1720.15	1701.43	4849.73	4781.97	4982.11
ENSG00000257181	RP11-611O2.5	1950	31.6463	1.50513	0.395469	3.80592	0.000141276	0.000579975	23.8022	9.4169	16.2041	56.8796	44.7192	38.8561
ENSG00000239070	MIR1299	83	16.1384	1.50443	0.52309	2.87605	0.00402688	0.0129402	9.31389	7.32426	8.57866	19.9577	30.8065	20.8496
ENSG00000186862	PDZD7	23451	135.326	1.504	0.18427	8.16195	3.29661e-16	3.39044e-15	70.3716	81.6132	60.0506	200.575	191.796	207.548
ENSG00000269959	SPACA6P-AS	8094	21.9089	1.5022	0.445735	3.37017	0.000751212	0.00277972	10.3488	11.5095	12.3914	37.9197	31.8003	27.4836
ENSG00000186480	INSIG1	12460	3728.74	1.5014	0.0436148	34.4241	1.09873e-259	3.05099e-257	1937.29	1937.79	1964.51	5285.81	5534.25	5712.79
ENSG00000249790	RP11-20D14.6	7533	31.4598	1.50031	0.383362	3.91357	9.09433e-05	0.000383958	15.5231	13.6022	20.0169	49.8943	54.6568	35.0652
ENSG00000072818	ACAP1	14950	18.5552	1.49929	0.490857	3.05443	0.0022549	0.00761479	6.20926	9.4169	13.3446	30.9345	25.8377	25.5881
ENSG00000103742	IGDCC4	41609	1161.28	1.49836	0.0699464	21.4215	8.41748e-102	5.14453e-100	548.485	629.886	642.446	1709.38	1680.45	1757.05
ENSG00000232274	RP11-782C8.2	92367	27.9649	1.49828	0.424845	3.52666	0.000420836	0.00161817	9.31389	10.4632	23.8296	44.9049	33.7878	45.49
ENSG00000164849	GPR146	14686	62.5808	1.49725	0.264487	5.66096	1.50525e-08	9.38836e-08	37.2556	33.4823	27.6423	92.8035	91.4259	92.8755
ENSG00000138166	DUSP5	13707	6724.37	1.49375	0.0339285	44.0265	0	0	3570.32	3474.84	3526.78	10099.6	9862.07	9812.58
ENSG00000273320	RP11-22N19.2	847	27.7242	1.49345	0.403566	3.70064	0.000215053	0.000861392	18.6278	13.6022	11.4382	38.9176	48.6942	35.0652
ENSG00000112319	EYA4	291523	124.056	1.49174	0.19181	7.77714	7.41824e-15	7.08462e-14	69.3367	66.9646	59.0974	174.63	203.721	170.588
ENSG00000229206	RP11-397O4.1	535	18.0528	1.49156	0.510743	2.92038	0.00349601	0.0113832	9.31389	12.5559	6.67229	19.9577	22.8565	36.9607
ENSG00000235432	RP5-930J4.5	1280	11.5285	1.49093	0.613788	2.42906	0.0151379	0.0422239	5.17438	6.27793	6.67229	14.9683	21.8627	14.2156
ENSG00000143850	PLEKHA6	158815	607.871	1.48663	0.0893683	16.6349	3.89295e-62	1.38129e-60	336.335	302.387	320.27	929.033	905.315	853.886
ENSG00000272512	RP11-54O7.17	2086	443.999	1.48418	0.101447	14.6301	1.80534e-48	4.92747e-47	242.161	239.608	220.186	638.648	662.837	660.553
ENSG00000198203	SULT1C2	21277	105.436	1.47828	0.210354	7.02757	2.10165e-12	1.74434e-11	46.5694	55.4551	64.8165	138.706	165.958	161.111
ENSG00000207980	MIR23A	73	42.3404	1.47766	0.343538	4.3013	1.698e-05	7.8471e-05	24.837	27.2044	15.2509	79.831	57.638	49.2809
ENSG00000136235	GPNMB	39142	21.721	1.47563	0.462585	3.18996	0.00142293	0.00500436	7.24414	17.7875	9.53184	29.9366	29.8128	36.0129
ENSG00000250290	CTC-820M8.1	2647	19.1415	1.47462	0.477205	3.09012	0.00200077	0.00682245	11.3836	10.4632	8.57866	26.9429	33.7878	23.6927
ENSG00000013297	CLDN11	441517	12196.3	1.47445	0.028682	51.4068	0	0	6514.55	6486.15	6366.32	17780.3	17987	18043.4
ENSG00000153292	GPR110	44660	14.6995	1.47266	0.545343	2.70044	0.00692489	0.0211015	7.24414	10.4632	5.71911	24.9472	20.8689	18.9542
ENSG00000249306	RP11-267A15.1	196163	140.777	1.47178	0.176357	8.34543	7.09561e-17	7.57825e-16	75.546	68.011	80.0675	205.565	212.664	202.81
ENSG00000150051	MKX	73186	18.3836	1.4693	0.485489	3.02643	0.00247459	0.00829637	11.3836	8.37058	9.53184	23.9493	24.844	32.2221
ENSG00000235532	LINC00402	28520	31.0328	1.46869	0.373146	3.93596	8.28645e-05	0.000351243	15.5231	16.7412	17.1573	43.907	40.7441	52.124
ENSG00000240764	PCDHGC5	23739	862.11	1.4678	0.0751692	19.5266	6.51873e-85	3.27823e-83	463.625	471.891	438.465	1299.25	1274.99	1224.44
ENSG00000119686	FLVCR2	84598	57.8405	1.46329	0.286521	5.10711	3.27122e-07	1.8124e-06	40.3602	30.3434	21.9232	88.8119	76.5195	89.0847
ENSG00000253669	KB-1732A1.1	4455	78.1213	1.46167	0.240831	6.06929	1.28478e-09	8.76426e-09	42.4299	34.5286	47.6592	110.765	127.201	106.143
ENSG00000138496	PARP9	36654	560.332	1.45689	0.09157	15.9102	5.38714e-57	1.74209e-55	282.521	297.156	317.41	840.221	824.82	799.866
ENSG00000124216	SNAI1	5888	2111.21	1.45624	0.0573568	25.3891	3.32902e-142	3.01584e-140	1137.33	1187.58	1059.94	3269.08	2968.36	3044.99
ENSG00000162426	SLC45A1	26342	70.2733	1.44616	0.249234	5.80241	6.53678e-09	4.22238e-08	34.1509	42.8992	36.221	107.772	95.4009	105.196
ENSG00000166448	TMEM130	24284	155.954	1.44443	0.174432	8.28076	1.22391e-16	1.28884e-15	94.1738	91.0301	66.7229	235.501	225.583	222.712
ENSG00000156265	MAP3K7CL	98419	743.474	1.44315	0.0793651	18.1837	6.94473e-74	2.9818e-72	384.974	394.464	419.401	1081.71	1096.12	1084.18
ENSG00000261334	RP11-65J3.14	1934	14.9158	1.44184	0.544926	2.64594	0.0081465	0.0244156	7.24414	6.27793	10.485	24.9472	15.9001	24.6404
ENSG00000259968	RP11-428C6.2	1075	59.9602	1.44177	0.270754	5.32501	1.00947e-07	5.87046e-07	28.9765	33.4823	34.3146	76.8373	90.4321	95.7186
ENSG00000182022	CHST15	86023	740.843	1.43883	0.0840324	17.1224	1.01103e-65	3.80956e-64	362.207	418.529	416.542	1126.61	1088.17	1033
ENSG00000115556	PLCD4	29420	317.845	1.43876	0.12663	11.3619	6.46976e-30	1.15421e-28	172.824	185.199	156.322	422.106	514.767	455.848
ENSG00000149090	PAMR1	98479	4718.84	1.43821	0.037251	38.6086	0	0	2503.37	2601.16	2527.84	6916.35	6866.88	6897.43
ENSG00000236209	AC104135.2	5292	15.7352	1.43746	0.557813	2.57696	0.00996726	0.0292246	14.4883	6.27793	4.76592	23.9493	28.819	16.1111
ENSG00000100906	NFKBIA	3239	2822.02	1.43718	0.0531854	27.022	8.14445e-161	8.5624e-159	1605.09	1521.35	1441.21	4376.73	3996.9	3990.8
ENSG00000099960	SLC7A4	4123	35.2933	1.43674	0.36999	3.88318	0.000103098	0.000431637	20.6975	10.4632	25.736	58.8753	46.7067	49.2809
ENSG00000170439	METTL7B	3066	24.8756	1.43604	0.464709	3.09019	0.00200027	0.00682245	6.20926	17.7875	16.2041	52.888	25.8377	30.3267
ENSG00000119917	IFIT3	13078	266.828	1.43591	0.144218	9.95648	2.36274e-23	3.42377e-22	113.836	152.763	164.901	430.089	371.666	367.711
ENSG00000160973	FOXH1	2924	15.7228	1.43494	0.543892	2.63829	0.00833258	0.0249207	11.3836	9.4169	4.76592	30.9345	18.8814	18.9542
ENSG00000174669	SLC29A2	9694	279.801	1.42739	0.133076	10.7261	7.67482e-27	1.23703e-25	162.476	168.458	124.867	410.132	403.466	409.41
ENSG00000114812	VIPR1	48269	63.6572	1.42661	0.279514	5.1039	3.32729e-07	1.84107e-06	33.116	29.297	40.9869	104.778	68.5694	105.196
ENSG00000215565	AP003041.1	265	19.2171	1.42572	0.472933	3.01464	0.00257286	0.00859761	11.3836	9.4169	10.485	28.9387	22.8565	32.2221
ENSG00000257653	RP11-579D7.2	1130	15.5113	1.42515	0.527822	2.70006	0.00693268	0.0211196	8.27901	8.37058	8.57866	23.9493	26.8315	17.0588
ENSG00000271709	RP11-297J22.1	1026	21.092	1.42455	0.470222	3.02953	0.00244931	0.00821701	10.3488	12.5559	11.4382	42.9091	20.8689	28.4313
ENSG00000079102	RUNX1T1	148312	304.37	1.42455	0.121394	11.7349	8.44375e-32	1.60143e-30	170.755	159.041	165.854	421.108	463.092	446.371
ENSG00000151117	TMEM86A	11664	152.243	1.42402	0.171612	8.29789	1.05975e-16	1.11966e-15	76.5809	80.5668	90.5525	227.518	233.533	204.705
ENSG00000113389	NPR3	102644	1482.37	1.42332	0.063444	22.4343	1.8223e-111	1.2481e-109	766.843	772.186	875.023	2126.5	2124.66	2229.01
ENSG00000225075	RP11-426L16.3	2934	13.0473	1.4199	0.573316	2.47665	0.0132621	0.0376411	7.24414	8.37058	5.71911	22.9514	17.8877	16.1111
ENSG00000267288	RP13-890H12.2	2780	13.0183	1.41944	0.600325	2.36446	0.0180565	0.0493798	12.4185	3.13897	5.71911	16.9641	21.8627	18.0065
ENSG00000230457	PA2G4P4	1182	22.1715	1.41834	0.441586	3.21192	0.00131851	0.00466086	10.3488	11.5095	14.2978	35.9239	26.8315	34.1175
ENSG00000154035	C17orf103	14540	501.775	1.41689	0.0979356	14.4676	1.94259e-47	5.18031e-46	292.87	263.673	264.032	759.392	687.681	743.004
ENSG00000207631	MIR641	99	12.3691	1.41655	0.598731	2.36592	0.0179855	0.0492101	4.13951	9.4169	6.67229	15.9662	22.8565	15.1633
ENSG00000253864	AC131025.8	7135	744.526	1.41505	0.0825358	17.1447	6.8848e-66	2.60186e-64	388.079	382.954	446.09	1087.7	1097.11	1065.22
ENSG00000102760	RGCC	13324	67.3947	1.41474	0.255115	5.54551	2.93096e-08	1.78534e-07	34.1509	42.8992	33.3615	93.8014	106.332	93.8232
ENSG00000231890	AC093391.2	37143	91.9613	1.41455	0.227136	6.22779	4.73072e-10	3.34132e-09	60.0228	42.8992	47.6592	146.689	113.289	141.209
ENSG00000164442	CITED2	2365	21758.6	1.4081	0.0330028	42.6661	0	0	12268.5	11724	11737.5	33017.1	30827.4	30976.8
ENSG00000212418	Y_RNA	96	70.6206	1.40651	0.257153	5.46954	4.51212e-08	2.70653e-07	45.5346	31.3897	39.0806	90.8077	120.245	96.6663
ENSG00000078401	EDN1	6832	2351.21	1.40484	0.0474431	29.611	1.07881e-192	1.54833e-190	1291.53	1302.67	1273.45	3438.72	3397.66	3403.22
ENSG00000225246	RPS2P1	821	17.6533	1.40461	0.518485	2.70906	0.00674751	0.0206145	7.24414	8.37058	13.3446	26.9429	15.9001	34.1175
ENSG00000181885	CLDN7	4081	19.5569	1.40374	0.491409	2.85656	0.00428258	0.013669	5.17438	13.6022	13.3446	34.926	21.8627	28.4313
ENSG00000254362	RP11-14I17.3	2105	15.4838	1.40111	0.554066	2.52877	0.0114462	0.0330524	9.31389	12.5559	3.81274	18.9599	18.8814	29.379
ENSG00000176533	GNG7	191491	146.535	1.39944	0.171644	8.15314	3.54591e-16	3.63951e-15	82.7901	84.7521	74.3484	213.548	207.696	216.078
ENSG00000183111	ARHGEF37	83022	91.5722	1.39885	0.221004	6.32951	2.45934e-10	1.77834e-09	44.4997	49.1772	57.1911	144.694	120.245	133.627
ENSG00000234009	RPL5P34	891	16.5639	1.39844	0.536936	2.60448	0.00920125	0.0271814	9.31389	9.4169	8.57866	30.9345	28.819	12.3202
ENSG00000120327	PCDHB14	2928	279.499	1.39762	0.132379	10.5577	4.67799e-26	7.36382e-25	165.58	126.605	168.714	398.157	410.423	407.515
ENSG00000264448	MIR378D2	949	15.064	1.39628	0.562264	2.48332	0.0130165	0.0370304	5.17438	5.23161	14.2978	26.9429	17.8877	20.8496
ENSG00000266411	RP11-180P8.3	1733	37.3528	1.39558	0.339758	4.10757	3.99837e-05	0.000176754	20.6975	23.0191	18.1105	54.8838	47.7004	59.7057
ENSG00000176194	CIDEA	23277	23.1352	1.39453	0.430756	3.2374	0.00120625	0.0043027	13.4534	10.4632	14.2978	30.9345	30.8065	38.8561
ENSG00000172399	MYOZ2	52006	17.8115	1.39339	0.505101	2.75864	0.00580421	0.0180061	11.3836	11.5095	6.67229	31.9324	17.8877	27.4836
ENSG00000170345	FOS	3457	9757.3	1.39309	0.032073	43.435	0	0	5383.43	5278.7	5479.86	14479.3	13930.5	13992
ENSG00000231194	FARP1-AS1	436	33.9538	1.39284	0.361824	3.8495	0.000118361	0.000491271	14.4883	16.7412	24.7828	44.9049	50.6817	52.124
ENSG00000175899	A2M	48566	36.0277	1.39202	0.348814	3.99073	6.58699e-05	0.000283344	23.8022	17.7875	18.1105	43.907	56.6443	55.9148
ENSG00000145362	ANK2	565632	939.497	1.39076	0.070985	19.5923	1.79738e-85	9.11067e-84	508.124	532.578	515.673	1332.18	1392.26	1356.17
ENSG00000133805	AMPD3	199267	652.641	1.38812	0.0863324	16.0788	3.59352e-58	1.18151e-56	345.649	357.842	378.414	937.016	993.759	903.167
ENSG00000099194	SCD	17711	10803	1.38697	0.0309002	44.8854	0	0	5973.31	6102.15	5855.41	15359.5	15835.6	15692.2
ENSG00000082497	SERTAD4	13833	428.047	1.38604	0.102245	13.5561	7.29331e-42	1.7528e-40	238.022	235.423	237.343	618.69	596.256	642.547
ENSG00000208028	MIR616	97	100.357	1.3857	0.234578	5.9072	3.47962e-09	2.28931e-08	54.8485	71.1499	40.9869	174.63	141.114	119.411
ENSG00000272689	RP4-539M6.21	331	14.6935	1.3832	0.544021	2.54254	0.011005	0.0319228	9.31389	10.4632	4.76592	19.9577	21.8627	21.7973
ENSG00000203392	AC105020.1	2422	134.17	1.38251	0.190304	7.26478	3.73634e-13	3.24117e-12	74.5111	91.0301	58.1442	183.611	197.758	199.967
ENSG00000259343	RP11-761I4.3	37661	26.701	1.38251	0.412319	3.353	0.0007994	0.00294396	15.5231	13.6022	15.2509	31.9324	51.6755	32.2221
ENSG00000273084	RP11-1275H24.3	942	66.8953	1.38141	0.261404	5.28459	1.25984e-07	7.25051e-07	34.1509	43.9455	33.3615	110.765	82.482	96.6663
ENSG00000258088	RP11-114H23.2	4807	15.5929	1.38089	0.55331	2.4957	0.0125709	0.0359026	9.31389	3.13897	13.3446	26.9429	21.8627	18.9542
ENSG00000259863	SH3RF3-AS1	1604	148.753	1.38063	0.170855	8.08073	6.43779e-16	6.52903e-15	85.8948	83.7058	78.1611	228.516	208.689	207.548
ENSG00000099957	P2RX6	19023	139.307	1.38053	0.191878	7.19485	6.25275e-13	5.34066e-12	95.2086	71.1499	65.7697	214.546	217.633	171.535
ENSG00000146001	PCDHB18	3164	20.7633	1.37883	0.470597	2.92996	0.00339002	0.0110649	14.4883	13.6022	6.67229	22.9514	31.8003	35.0652
ENSG00000173193	PARP14	50223	2896.56	1.37636	0.0445562	30.8905	1.60401e-209	2.76876e-207	1640.28	1620.75	1572.75	4110.3	4227.45	4207.83
ENSG00000091428	RAPGEF4	317620	162.549	1.37444	0.169184	8.12394	4.51302e-16	4.60256e-15	75.546	100.447	95.3184	244.482	242.477	217.025
ENSG00000234604	RP1-206D15.5	100	30.9332	1.3742	0.387307	3.5481	0.000388027	0.00149923	24.837	13.6022	13.3446	37.9197	44.7192	51.1763
ENSG00000229999	RP5-1042K10.10	15627	14.505	1.37373	0.570657	2.40728	0.0160717	0.0445366	13.4534	3.13897	7.62547	20.9556	23.8502	18.0065
ENSG00000141232	TOB1	5756	2789.37	1.37358	0.050834	27.0209	8.38774e-161	8.78204e-159	1568.87	1545.42	1546.06	4287.92	3837.9	3950.05
ENSG00000272695	GAS6-AS2	2666	132.574	1.37267	0.182082	7.53876	4.74456e-14	4.32582e-13	72.4414	65.9183	82.927	192.592	196.764	184.803
ENSG00000146856	AGBL3	161457	124.002	1.37121	0.191244	7.16994	7.50303e-13	6.37234e-12	79.6855	65.9183	61.957	189.599	183.845	163.006
ENSG00000178404	DDC8	32308	800.756	1.36918	0.0803341	17.0436	3.89953e-65	1.46072e-63	416.02	460.382	464.201	1089.69	1170.65	1203.59
ENSG00000175197	DDIT3	3930	722.75	1.36753	0.0796918	17.1602	5.27164e-66	1.99518e-64	392.218	405.973	412.729	1066.74	1031.52	1027.32
ENSG00000270640	RP11-373D23.2	296	350.722	1.36676	0.120098	11.3804	5.23706e-30	9.36913e-29	171.79	206.126	209.701	550.834	474.023	491.861
ENSG00000268896	RP11-256I23.1	448	17.4538	1.36453	0.488048	2.7959	0.00517554	0.0162133	10.3488	9.4169	9.53184	24.9472	25.8377	24.6404
ENSG00000033122	LRRC7	583548	28.4492	1.36178	0.412406	3.30203	0.000959878	0.00348671	18.6278	18.8338	10.485	33.9282	55.6505	33.1698
ENSG00000157368	IL34	80788	15.0093	1.35947	0.530915	2.56062	0.0104487	0.0304891	7.24414	9.4169	8.57866	24.9472	21.8627	18.0065
ENSG00000234841	RP11-119H12.4	1301	33.8054	1.35104	0.3819	3.53767	0.000403677	0.00155641	9.31389	20.9264	26.6892	43.907	53.663	48.3332
ENSG00000228451	SDAD1P1	3695	103.104	1.3506	0.209447	6.44844	1.13009e-10	8.38766e-10	49.6741	58.5941	65.7697	134.715	162.977	146.895
ENSG00000138378	STAT4	122021	41.0783	1.3498	0.350617	3.84978	0.000118225	0.000490966	19.6627	23.0191	26.6892	75.8394	37.7629	63.4965
ENSG00000137501	SYTL2	116918	1501.86	1.34845	0.0617726	21.8292	1.22503e-105	7.90301e-104	821.692	819.27	898.853	2057.64	2213.1	2200.58
ENSG00000201076	RNU4-51P	140	30.7324	1.34585	0.4041	3.3305	0.000866904	0.0031779	13.4534	13.6022	24.7828	35.9239	60.6193	36.0129
ENSG00000233559	AC016831.7	74930	66.2308	1.34543	0.252556	5.32727	9.97026e-08	5.80206e-07	37.2556	39.7603	35.2678	92.8035	100.37	91.9278
ENSG00000249526	CTB-35F21.1	60366	31.5626	1.34015	0.416192	3.22002	0.00128183	0.00454503	7.24414	29.297	17.1573	40.9134	40.7441	54.0194
ENSG00000149212	SESN3	67002	14276.9	1.33847	0.035019	38.2211	0	0	7967.51	8069.24	8237.42	19413.9	20823.2	21150
ENSG00000181804	SLC9A9	583310	80.6181	1.33809	0.248875	5.37654	7.593e-08	4.4778e-07	54.8485	50.2235	32.4083	124.736	96.3947	125.098
ENSG00000167964	RAB26	13363	51.3996	1.33779	0.31243	4.2819	1.85307e-05	8.5298e-05	30.0114	20.9264	36.221	75.8394	90.4321	54.9671
ENSG00000234469	AC002365.1	743	32.2846	1.33731	0.389344	3.43478	0.000593037	0.00223193	17.5929	9.4169	27.6423	47.8986	44.7192	46.4377
ENSG00000152784	PRDM8	20451	1466.71	1.33452	0.0672672	19.8391	1.37021e-87	7.12927e-86	894.133	856.938	749.203	2198.34	2065.03	2036.63
ENSG00000165731	RET	53325	28.8761	1.33317	0.443003	3.00939	0.00261773	0.00873955	16.558	27.2044	5.71911	41.9112	48.6942	33.1698
ENSG00000113749	HRH2	28213	39.3584	1.33254	0.342326	3.89262	9.91693e-05	0.000416143	23.8022	28.2507	15.2509	64.8626	55.6505	48.3332
ENSG00000238184	CD81-AS1	49244	21.0484	1.32821	0.511373	2.59734	0.00939496	0.0276991	9.31389	8.37058	18.1105	19.9577	49.688	20.8496
ENSG00000186369	LINC00643	12156	42.315	1.32813	0.335671	3.95665	7.60071e-05	0.000324491	23.8022	18.8338	29.5487	43.907	69.5632	68.2351
ENSG00000126583	PRKCG	28463	26.5759	1.32417	0.406353	3.25866	0.00111941	0.00401819	16.558	14.6485	14.2978	35.9239	47.7004	30.3267
ENSG00000109771	LRP2BP	32022	60.485	1.32297	0.293732	4.50399	6.6688e-06	3.23893e-05	41.3951	21.9728	40.0337	91.8056	101.363	66.3396
ENSG00000168453	HR	18970	31.756	1.32226	0.363279	3.6398	0.000272851	0.00107843	15.5231	18.8338	20.0169	46.9007	44.7192	44.5423
ENSG00000166482	MFAP4	3799	790.495	1.32063	0.0765379	17.2546	1.03411e-66	3.95484e-65	451.206	449.919	454.669	1160.54	1134.87	1091.76
ENSG00000270589	RP11-348N5.7	1649	21.712	1.31978	0.439162	3.00522	0.00265391	0.00884996	10.3488	12.5559	14.2978	32.9303	29.8128	30.3267
ENSG00000143867	OSR1	7169	532.661	1.31951	0.0960363	13.7397	5.86829e-43	1.44151e-41	294.94	318.082	301.206	823.257	735.382	723.102
ENSG00000179094	PER1	16035	3603.73	1.3172	0.0407107	32.3552	1.1732e-229	2.49764e-227	2035.6	2096.83	2059.83	5199.99	5165.56	5064.56
ENSG00000163131	CTSS	35762	126.539	1.31615	0.188743	6.97323	3.09744e-12	2.5452e-11	61.0577	73.2426	82.927	180.618	190.802	170.588
ENSG00000183696	UPP1	20106	1085.64	1.31518	0.0703986	18.6819	6.9483e-78	3.16979e-76	641.623	638.257	588.115	1532.75	1633.74	1479.37
ENSG00000067064	IDI1	9263	2861.78	1.31351	0.0471785	27.8414	1.36868e-170	1.56097e-168	1591.64	1678.3	1656.63	3965.6	4034.66	4243.84
ENSG00000087076	HSD17B14	23662	304.37	1.31238	0.127923	10.2591	1.07666e-24	1.62947e-23	194.557	174.736	155.369	475.992	411.416	414.149
ENSG00000237686	RP5-1120P11.1	78930	25.3766	1.31053	0.434552	3.01581	0.00256292	0.00856666	11.3836	23.0191	9.53184	32.9303	31.8003	43.5946
ENSG00000238336	snoU13	104	77.6802	1.31051	0.243293	5.38656	7.18179e-08	4.24314e-07	45.5346	38.7139	49.5656	90.8077	118.257	123.202
ENSG00000223774	RP11-307B6.3	6137	30.3761	1.3099	0.392834	3.33448	0.00085458	0.00313678	16.558	16.7412	19.0637	50.8922	27.8253	51.1763
ENSG00000079263	SP140	155937	235.068	1.30883	0.142362	9.19368	3.79616e-20	4.76094e-19	123.15	155.902	126.774	328.305	359.741	316.535
ENSG00000203867	RBM20	195073	175.868	1.30806	0.157771	8.29091	1.12384e-16	1.1859e-15	107.627	105.679	90.5525	246.478	260.365	244.509
ENSG00000238109	AC004893.10	1393	24.7303	1.30797	0.422533	3.09555	0.00196449	0.00670769	14.4883	18.8338	9.53184	32.9303	32.7941	39.8038
ENSG00000235169	SMIM1	3195	15.8819	1.30471	0.534754	2.43983	0.0146942	0.0411119	14.4883	7.32426	5.71911	26.9429	21.8627	18.9542
ENSG00000206651	Y_RNA	113	126.357	1.30407	0.186516	6.99174	2.71493e-12	2.24098e-11	81.7552	72.1962	64.8165	168.643	187.821	182.908
ENSG00000273064	RP11-474G23.3	979	20.3601	1.30321	0.462778	2.81606	0.00486171	0.0153185	11.3836	10.4632	13.3446	32.9303	20.8689	33.1698
ENSG00000138316	ADAMTS14	89639	2361.23	1.30162	0.0474715	27.419	1.62688e-165	1.76109e-163	1362.93	1337.2	1387.84	3392.82	3324.12	3362.47
ENSG00000176928	GCNT4	3436	170.478	1.29966	0.164241	7.91311	2.51031e-15	2.45995e-14	98.3133	94.169	102.944	248.474	212.664	266.306
ENSG00000227051	C14orf132	54757	3557.92	1.29893	0.0424795	30.5778	2.41665e-205	4.08862e-203	1966.27	2104.15	2097.96	5007.4	5071.15	5100.57
ENSG00000137965	IFI44	14283	79.094	1.29732	0.236203	5.49239	3.96527e-08	2.38748e-07	44.4997	44.9919	47.6592	106.774	130.182	100.457
ENSG00000153094	BCL2L11	49070	939.891	1.29722	0.0724399	17.9075	1.03118e-71	4.25493e-70	520.543	555.597	554.753	1275.3	1369.4	1363.75
ENSG00000233175	CTD-2020K17.3	3707	19.1971	1.29716	0.503439	2.57659	0.00997813	0.0292531	5.17438	16.7412	11.4382	24.9472	20.8689	36.0129
ENSG00000148180	GSN	125050	15920	1.29688	0.027292	47.5186	0	0	9127.61	9162.65	9339.3	22884.5	22481.8	22524.2
ENSG00000163975	MFI2	41196	2287.84	1.29666	0.0507659	25.5418	6.76499e-144	6.21674e-142	1353.62	1303.72	1314.44	3136.36	3233.69	3385.22
ENSG00000182261	NLRP10	6003	397.359	1.29431	0.106175	12.1903	3.50228e-34	7.03401e-33	220.429	236.469	233.53	549.836	593.274	550.619
ENSG00000010278	CD9	38545	3307.43	1.29186	0.0418571	30.8635	3.69271e-209	6.33139e-207	1891.75	1929.42	1933.06	4683.08	4772.03	4635.24
ENSG00000224081	LINC01057	181821	20.3673	1.29168	0.483953	2.66902	0.00760718	0.0230016	15.5231	9.4169	10.485	37.9197	31.8003	17.0588
ENSG00000255400	RP13-631K18.5	2551	100.298	1.29168	0.208905	6.18312	6.28487e-10	4.39288e-09	58.988	54.4088	61.0038	134.715	159.995	132.679
ENSG00000270607	RP11-359E10.1	1686	64.2031	1.29121	0.265793	4.85796	1.18602e-06	6.21141e-06	28.9765	38.7139	43.8465	103.78	87.4508	82.4507
ENSG00000114698	PLSCR4	58841	325.914	1.29041	0.118704	10.8708	1.58812e-27	2.62941e-26	173.859	188.338	204.935	442.064	460.111	486.175
ENSG00000104856	RELB	36765	415.863	1.28993	0.113545	11.3605	6.57383e-30	1.17196e-28	256.649	201.94	264.985	623.679	557.499	590.423
ENSG00000234832	RP3-322G13.7	4546	25.4472	1.28841	0.428958	3.00358	0.00266826	0.00888966	17.5929	11.5095	15.2509	22.9514	42.7317	42.6469
ENSG00000167680	SEMA6B	17221	483.903	1.28771	0.0963631	13.3631	9.93081e-41	2.3491e-39	275.277	294.017	274.517	693.531	704.575	661.501
ENSG00000172164	SNTB1	277529	893.6	1.2864	0.0727986	17.6707	7.04873e-70	2.82247e-68	547.45	510.605	501.375	1280.29	1248.16	1273.72
ENSG00000226438	RP11-420K8.1	7812	16.8598	1.28599	0.522185	2.46271	0.013789	0.0389161	12.4185	9.4169	7.62547	17.962	34.7816	18.9542
ENSG00000185652	NTF3	89425	60.3643	1.28486	0.267326	4.80633	1.53724e-06	7.95301e-06	40.3602	36.6213	28.5955	82.8246	89.4383	84.3461
ENSG00000166046	TCP11L2	45087	618.696	1.28447	0.0872654	14.7191	4.86062e-49	1.34825e-47	371.521	368.306	341.24	860.179	851.652	919.278
ENSG00000122367	LDB3	67620	185.491	1.28389	0.159258	8.0617	7.52412e-16	7.5796e-15	101.418	127.651	95.3184	279.408	250.427	258.725
ENSG00000258177	RP11-394J1.2	1177	59.1708	1.28355	0.276314	4.64527	3.39631e-06	1.70062e-05	40.3602	35.575	27.6423	91.8056	70.5569	89.0847
ENSG00000270802	AC005776.1	290	57.8946	1.28283	0.289834	4.4261	9.59517e-06	4.57413e-05	22.7673	31.3897	46.706	75.8394	83.4758	87.1892
ENSG00000261324	RP11-174G6.5	5428	118.886	1.28247	0.190256	6.74077	1.5755e-11	1.23087e-10	68.3018	68.011	71.4888	163.653	158.008	183.856
ENSG00000259470	KRT8P9	1449	34.6098	1.28212	0.354281	3.61895	0.000295805	0.00116243	18.6278	19.8801	21.9232	45.9028	59.6256	41.6992
ENSG00000247157	RP11-434C1.1	42340	207.277	1.27821	0.148875	8.5858	9.02068e-18	1.01075e-16	114.871	137.068	111.523	278.41	286.203	315.587
ENSG00000188396	TCTEX1D4	1373	23.6212	1.27712	0.433202	2.94808	0.00319753	0.0104835	14.4883	12.5559	14.2978	41.9112	34.7816	23.6927
ENSG00000164867	NOS3	23594	18.9683	1.27207	0.498971	2.54938	0.0107915	0.0313676	9.31389	12.5559	11.4382	39.9155	16.8939	23.6927
ENSG00000087303	NID2	64192	9899.62	1.27092	0.0317274	40.0573	0	0	5736.32	5715.01	5948.82	14080.2	14187.9	13729.5
ENSG00000120129	DUSP1	3106	15426.6	1.26852	0.0282292	44.9364	0	0	9015.84	9197.17	8938.96	22049.3	21431.4	21927.1
ENSG00000072952	MRVI1	120898	49.4676	1.26734	0.298364	4.24764	2.1603e-05	9.85695e-05	37.2556	26.1581	23.8296	73.8436	65.5881	70.1305
ENSG00000264653	MIR5194	120	21.7048	1.26645	0.455882	2.77802	0.00546914	0.0170578	8.27901	14.6485	15.2509	37.9197	22.8565	31.2744
ENSG00000181444	ZNF467	9298	22.4851	1.26614	0.436633	2.89978	0.00373424	0.0120819	14.4883	15.6948	9.53184	32.9303	34.7816	27.4836
ENSG00000140557	ST8SIA2	74901	104.7	1.26598	0.216795	5.83953	5.23486e-09	3.40552e-08	77.6157	58.5941	48.6124	160.66	129.189	153.529
ENSG00000165124	SVEP1	214630	3374.09	1.26583	0.0445251	28.4296	8.71984e-178	1.05576e-175	1998.35	1943.02	2004.55	4559.35	4860.48	4878.81
ENSG00000220666	RCC2P7	1264	109.711	1.2655	0.197461	6.40889	1.46582e-10	1.07886e-09	62.0926	58.5941	72.442	157.666	152.045	155.424
ENSG00000222047	C10orf55	12809	269.483	1.26491	0.128047	9.87844	5.1628e-23	7.3725e-22	158.336	166.365	150.603	374.208	403.466	363.92
ENSG00000181790	BAI1	95580	59.1554	1.2648	0.274817	4.60235	4.17746e-06	2.07789e-05	28.9765	44.9919	30.5019	82.8246	79.5007	88.1369
ENSG00000234520	AC018464.3	40989	20.3346	1.26448	0.496887	2.54481	0.0109336	0.0317482	6.20926	9.4169	20.0169	37.9197	22.8565	25.5881
ENSG00000177106	EPS8L2	33290	1395.75	1.26404	0.0618608	20.4337	8.3972e-93	4.58383e-91	825.831	864.262	773.032	2010.74	1919.94	1980.71
ENSG00000247095	MIR210HG	2798	280.134	1.26365	0.132864	9.51085	1.89109e-21	2.51361e-20	157.301	179.967	157.275	409.134	347.816	429.312
ENSG00000253910	PCDHGB2	152844	102.139	1.26359	0.208793	6.05187	1.43175e-09	9.72275e-09	58.988	69.0573	52.4251	129.725	150.058	152.581
ENSG00000101203	COL20A1	41666	34.7636	1.2624	0.363676	3.47121	0.000518113	0.00196529	23.8022	14.6485	22.8764	45.9028	39.7504	61.6011
ENSG00000001617	SEMA3F	34031	126.743	1.26148	0.190042	6.63791	3.18155e-11	2.44081e-10	73.4762	69.0573	81.0207	187.603	195.771	153.529
ENSG00000264433	RP11-720L2.3	627	88.9909	1.25959	0.219969	5.72622	1.02693e-08	6.52125e-08	52.7787	49.1772	55.2847	111.763	134.158	130.784
ENSG00000224597	PTCHD3P1	78344	19.4851	1.25937	0.475496	2.64854	0.00808409	0.0242568	14.4883	10.4632	9.53184	35.9239	21.8627	24.6404
ENSG00000153495	TEX29	28066	20.5851	1.25931	0.447486	2.81419	0.00489009	0.0153984	11.3836	13.6022	11.4382	27.9408	28.819	30.3267
ENSG00000107821	KAZALD1	6291	239.362	1.2576	0.149562	8.40854	4.15144e-17	4.49013e-16	127.29	174.736	122.008	322.317	365.703	324.116
ENSG00000235831	BHLHE40-AS1	83154	44.8882	1.25651	0.306796	4.09561	4.21059e-05	0.000185654	24.837	23.0191	31.4551	64.8626	62.6068	62.5488
ENSG00000134470	IL15RA	29296	17.8936	1.25614	0.507842	2.47349	0.0133801	0.0379423	11.3836	15.6948	4.76592	24.9472	27.8253	22.745
ENSG00000239282	GATSL3	4511	59.9993	1.25604	0.264326	4.75186	2.01558e-06	1.03129e-05	39.3253	35.575	31.4551	85.8183	83.4758	84.3461
ENSG00000164169	PRMT10	46446	1428.64	1.25496	0.0594088	21.1241	4.77199e-99	2.80253e-97	833.076	821.363	875.976	1978.81	1999.44	2063.16
ENSG00000229373	LINC00452	39846	17.5945	1.25469	0.495383	2.53277	0.0113164	0.032722	10.3488	8.37058	12.3914	30.9345	18.8814	24.6404
ENSG00000107438	PDLIM1	53453	2006.23	1.25456	0.0559661	22.4165	2.71614e-111	1.85532e-109	1238.75	1159.33	1157.17	2979.69	2803.4	2699.08
ENSG00000196549	MME	159585	7879.04	1.24903	0.0359665	34.7277	3.01457e-264	8.55703e-262	4667.29	4725.19	4608.65	10684.4	11066.5	11522.2
ENSG00000200895	RN7SKP245	320	30.6847	1.24531	0.390754	3.18694	0.00143788	0.00505482	16.558	20.9264	17.1573	31.9324	59.6256	37.9084
ENSG00000100342	APOL1	14521	50.5546	1.24402	0.300043	4.14613	3.38149e-05	0.000150868	34.1509	28.2507	27.6423	85.8183	71.5507	55.9148
ENSG00000106633	GCK	53898	19.3484	1.24177	0.479699	2.58864	0.00963561	0.0283563	8.27901	16.7412	9.53184	27.9408	31.8003	21.7973
ENSG00000250548	RP11-47I22.2	14341	73.3948	1.24148	0.253477	4.89781	9.6911e-07	5.12479e-06	55.8833	42.8992	32.4083	107.772	92.4196	108.987
ENSG00000245522	RP11-540A21.2	4764	398.923	1.24115	0.104824	11.8402	2.41787e-32	4.64082e-31	234.917	250.071	226.858	556.821	571.412	553.462
ENSG00000107551	RASSF4	36485	467.081	1.23959	0.0998196	12.4183	2.07875e-35	4.30704e-34	282.521	282.507	268.798	676.567	682.713	609.377
ENSG00000163840	DTX3L	10966	1419.19	1.23953	0.0591071	20.971	1.20803e-97	7.02996e-96	816.518	868.448	848.334	1966.84	2036.21	1978.82
ENSG00000272703	RP11-78A19.4	400	33.0529	1.23853	0.405428	3.05487	0.00225161	0.00760468	34.1509	13.6022	11.4382	53.8859	39.7504	45.49
ENSG00000111907	TPD52L1	145359	84.9968	1.23443	0.231572	5.33067	9.7853e-08	5.69961e-07	40.3602	53.3624	58.1442	121.742	131.176	105.196
ENSG00000169314	C22orf15	2841	19.7172	1.23398	0.459614	2.68481	0.007257	0.0220105	10.3488	12.5559	12.3914	24.9472	25.8377	32.2221
ENSG00000166106	ADAMTS15	27664	287.712	1.23302	0.125468	9.82735	8.58467e-23	1.21301e-21	182.138	168.458	164.901	396.161	379.616	434.998
ENSG00000159674	SPON2	42031	458.274	1.23276	0.10768	11.4484	2.3964e-30	4.35735e-29	282.521	262.627	275.47	720.474	577.374	631.174
ENSG00000144802	NFKBIZ	33032	5138.26	1.23149	0.0384805	32.0029	9.93997e-225	1.9995e-222	3164.65	3018.64	3025.41	7028.12	7401.52	7191.22
ENSG00000253882	RP11-61L23.2	194679	98.7992	1.23013	0.219724	5.59853	2.16172e-08	1.33041e-07	58.988	51.2698	66.7229	112.761	159.001	144.052
ENSG00000273117	AC144652.1	1624	73.3218	1.22991	0.247356	4.97221	6.61939e-07	3.55488e-06	46.5694	43.9455	40.9869	117.751	106.332	84.3461
ENSG00000181039	ANKRD34A	5139	168.863	1.22854	0.188857	6.50514	7.76215e-11	5.83063e-10	115.906	87.8911	99.1312	302.36	212.664	195.228
ENSG00000113946	CLDN16	89603	20.6895	1.22698	0.462016	2.6557	0.00791445	0.0238068	13.4534	8.37058	15.2509	21.9535	34.7816	30.3267
ENSG00000256006	AC084117.3	1123	139.281	1.22674	0.187094	6.5568	5.49729e-11	4.15133e-10	82.7901	96.2617	71.4888	165.649	217.633	201.862
ENSG00000029534	ANK1	243542	110.064	1.22657	0.197402	6.21357	5.17936e-10	3.65013e-09	66.2321	61.733	69.5825	155.67	165.958	141.209
ENSG00000117266	CDK18	28199	79.8346	1.22577	0.252019	4.86382	1.15141e-06	6.04006e-06	52.7787	59.6404	31.4551	102.782	126.207	106.143
ENSG00000198121	LPAR1	165439	7340.15	1.22443	0.0375001	32.6514	7.65244e-234	1.69997e-231	4181.94	4474.07	4541.92	10046.7	10301.3	10494.9
ENSG00000204956	PCDHGA1	182295	23.0024	1.2226	0.429234	2.84834	0.00439479	0.0139835	13.4534	14.6485	13.3446	28.9387	27.8253	39.8038
ENSG00000169085	C8orf46	58522	97.9852	1.22087	0.222204	5.49436	3.92121e-08	2.36262e-07	50.7089	48.1308	77.2079	129.725	137.139	144.999
ENSG00000026950	BTN3A1	12980	519.463	1.22075	0.0976267	12.5043	7.07243e-36	1.47614e-34	285.626	348.425	302.159	700.517	730.413	749.638
ENSG00000168621	GDNF	27010	345.886	1.22017	0.111841	10.9099	1.03383e-27	1.71836e-26	217.324	204.033	202.075	470.005	491.911	489.966
ENSG00000108840	HDAC5	46957	2315.07	1.21825	0.0482764	25.2349	1.66113e-140	1.4735e-138	1409.5	1392.66	1373.54	3318.97	3223.76	3171.98
ENSG00000125637	PSD4	52072	1018.17	1.21781	0.0715968	17.0093	7.00822e-65	2.61753e-63	649.902	623.608	564.285	1463.9	1415.11	1392.18
ENSG00000255390	RP11-732A19.5	872	30.4517	1.21779	0.409978	2.97038	0.00297431	0.00981333	20.6975	21.9728	12.3914	61.869	28.819	36.9607
ENSG00000222005	LINC01118	5990	52.0866	1.21767	0.282566	4.30935	1.63736e-05	7.59019e-05	31.0463	32.436	30.5019	69.8521	79.5007	69.1828
ENSG00000172893	DHCR7	24676	2140.64	1.2171	0.0531936	22.8805	7.26381e-116	5.2126e-114	1368.11	1232.57	1262.97	2953.75	2944.51	3081.95
ENSG00000138079	SLC3A1	46035	25.0775	1.21423	0.434846	2.79232	0.00523312	0.0163776	8.27901	18.8338	18.1105	36.9218	42.7317	25.5881
ENSG00000163660	CCNL1	14253	11979.9	1.21354	0.0314144	38.63	0	0	7205.85	7177.77	7272.8	16184.7	16915.8	17122.3
ENSG00000200674	RN7SKP160	340	36.9005	1.21175	0.352729	3.43536	0.000591768	0.00222748	15.5231	30.3434	20.9701	42.9091	57.638	54.0194
ENSG00000100234	TIMP3	61344	10340.7	1.21101	0.0313197	38.6662	0	0	6298.26	6125.17	6291.97	14108.1	14719.6	14500.9
ENSG00000171246	NPTX1	10696	2574.79	1.21052	0.0469928	25.7597	2.50979e-146	2.35727e-144	1565.77	1537.05	1558.46	3686.19	3479.15	3622.14
ENSG00000176171	BNIP3	13858	4893.04	1.20909	0.0369287	32.7413	4.04191e-235	9.05779e-233	2940.08	2947.49	2976.79	6769.66	6737.69	6986.51
ENSG00000230615	RP5-1198O20.4	68850	161.961	1.20867	0.176477	6.84887	7.44338e-12	5.96287e-11	123.15	85.7984	84.8334	231.51	206.702	239.77
ENSG00000226445	XXyac-YX65C7_A.2	26312	23.061	1.20674	0.453462	2.66117	0.00778708	0.023465	17.5929	16.7412	7.62547	40.9134	31.8003	23.6927
ENSG00000168575	SLC20A2	123077	10527.9	1.20582	0.0299359	40.2801	0	0	6257.9	6446.39	6398.73	14543.2	14644	14877.1
ENSG00000237276	ANO7P1	12119	20.4815	1.20407	0.497354	2.42095	0.01548	0.0430605	13.4534	8.37058	15.2509	44.9049	23.8502	17.0588
ENSG00000101977	MCF2	126458	18.161	1.20398	0.500037	2.40778	0.0160498	0.0444858	7.24414	9.4169	16.2041	25.9451	18.8814	31.2744
ENSG00000166396	SERPINB7	52436	4167.8	1.20396	0.0403401	29.8452	1.01369e-195	1.56005e-193	2521.99	2493.39	2553.58	5610.12	5916.84	5910.86
ENSG00000179294	C17orf96	3227	226.615	1.20328	0.148685	8.09279	5.83157e-16	5.92363e-15	149.022	137.068	125.82	364.229	281.234	302.319
ENSG00000250634	RP11-341G5.1	321897	48.4079	1.20315	0.297261	4.04745	5.17787e-05	0.000226002	35.1858	26.1581	26.6892	60.8711	68.5694	72.9736
ENSG00000134769	DTNA	398555	632.448	1.20266	0.0843273	14.2618	3.78833e-46	9.86548e-45	392.218	377.722	379.367	911.071	879.477	854.834
ENSG00000166816	LDHD	4912	64.196	1.20257	0.274269	4.38463	1.16185e-05	5.48851e-05	24.837	43.9455	47.6592	97.7929	89.4383	81.503
ENSG00000062282	DGAT2	42023	224.868	1.20179	0.142727	8.42017	3.7594e-17	4.07819e-16	153.162	133.929	122.008	319.324	327.941	292.842
ENSG00000247624	CPEB2-AS1	92085	27.1027	1.20175	0.399708	3.00658	0.00264205	0.00881501	18.6278	11.5095	19.0637	39.9155	31.8003	41.6992
ENSG00000163884	KLF15	14808	35.0809	1.2007	0.351934	3.41173	0.00064552	0.00241557	26.9068	19.8801	17.1573	46.9007	43.7254	55.9148
ENSG00000188828	GLRA4	21432	24.4372	1.19992	0.417487	2.87415	0.0040512	0.0130107	17.5929	12.5559	14.2978	38.9176	35.7753	27.4836
ENSG00000256448	RP11-809N8.4	5386	19.8768	1.19947	0.499904	2.3994	0.0164219	0.0453842	5.17438	15.6948	15.2509	34.926	17.8877	30.3267
ENSG00000228485	GRK5-IT1	3230	289.11	1.199	0.124984	9.59324	8.53651e-22	1.14962e-20	160.406	176.828	188.73	386.182	427.317	395.195
ENSG00000163803	PLB1	186643	73.7661	1.19766	0.246775	4.85324	1.2146e-06	6.35718e-06	38.2904	52.3161	43.8465	86.8162	113.289	108.039
ENSG00000254698	RP11-659G9.3	75435	26.9898	1.197	0.423693	2.82516	0.00472569	0.0149359	15.5231	13.6022	20.0169	23.9493	35.7753	53.0717
ENSG00000164099	PRSS12	72966	1122.65	1.19661	0.0656316	18.2322	2.86577e-74	1.23669e-72	675.774	664.415	705.356	1601.61	1517.47	1571.3
ENSG00000164056	SPRY1	6961	274.745	1.19615	0.126687	9.44175	3.66605e-21	4.81773e-20	156.266	162.18	182.058	371.214	380.61	396.142
ENSG00000230928	RP11-34A14.3	4553	68.6771	1.19559	0.252913	4.72727	2.27558e-06	1.15713e-05	43.4648	40.8066	40.9869	79.831	110.307	96.6663
ENSG00000265100	RP11-147L13.2	1310	24.3988	1.1947	0.410411	2.91098	0.00360296	0.0117001	16.558	14.6485	13.3446	35.9239	31.8003	34.1175
ENSG00000170379	FAM115C	109460	298.906	1.19432	0.121644	9.81809	9.41134e-23	1.32615e-21	190.417	175.782	179.199	399.155	444.21	404.672
ENSG00000221963	APOL6	20015	284.296	1.19406	0.121804	9.80316	1.09115e-22	1.5291e-21	172.824	169.504	176.339	397.159	399.491	390.456
ENSG00000113721	PDGFRB	42036	12166.2	1.19089	0.0286394	41.5822	0	0	7539.08	7392.27	7305.2	17010	16869.1	16881.5
ENSG00000270175	RP11-793H13.11	775	25.6612	1.18898	0.451897	2.63109	0.00851125	0.0253848	24.837	14.6485	7.62547	46.9007	25.8377	34.1175
ENSG00000119227	PIGZ	22718	153.392	1.18851	0.16624	7.14935	8.71909e-13	7.38061e-12	94.1738	92.0764	94.3652	228.516	202.727	208.496
ENSG00000134824	FADS2	74375	8121.56	1.18804	0.0382814	31.0344	1.85309e-211	3.26488e-209	5212.67	4938.64	4714.45	11541.6	11283.1	11038.9
ENSG00000170893	TRH	3634	170.441	1.18762	0.157392	7.5456	4.5022e-14	4.10924e-13	110.732	98.3543	102.944	237.497	229.558	243.561
ENSG00000137463	MGARP	14176	280.539	1.18585	0.131878	8.992	2.42762e-19	2.94065e-18	155.231	188.338	170.62	375.205	360.735	433.103
ENSG00000185186	LINC00313	17441	97.3432	1.18576	0.211745	5.59994	2.14426e-08	1.31998e-07	50.7089	60.6867	66.7229	145.691	135.151	125.098
ENSG00000147576	ADHFE1	41417	332.944	1.18575	0.122223	9.7015	2.97108e-22	4.08516e-21	228.708	185.199	196.356	446.055	435.267	506.077
ENSG00000156273	BACH1	436680	10922.2	1.18488	0.0341331	34.7136	4.91142e-264	1.37881e-261	6538.35	6666.12	6814.31	14575.1	15322.8	15616.3
ENSG00000263785	MIR3182	63	26.9348	1.18455	0.406155	2.91649	0.00353996	0.0115146	19.6627	12.5559	17.1573	38.9176	27.8253	45.49
ENSG00000138642	HERC6	64373	101.738	1.18381	0.21124	5.6041	2.0934e-08	1.28992e-07	50.7089	69.0573	66.7229	154.672	125.214	144.052
ENSG00000140853	NLRC5	94047	1903.35	1.18334	0.054516	21.7063	1.78873e-104	1.12277e-102	1107.32	1213.73	1170.51	2598.5	2600.67	2729.4
ENSG00000260293	RP11-715J22.6	504	33.5344	1.18313	0.358323	3.30185	0.000960504	0.00348848	22.7673	17.7875	20.9701	36.9218	49.688	53.0717
ENSG00000161835	GRASP	8950	283.629	1.18145	0.130099	9.08122	1.07369e-19	1.32063e-18	186.278	189.384	145.837	387.18	385.579	407.515
ENSG00000128335	APOL2	13745	1008.37	1.18062	0.0754173	15.6544	3.09793e-55	9.65156e-54	664.391	635.118	553.8	1457.91	1372.38	1366.6
ENSG00000182612	TSPAN10	11583	369.924	1.18046	0.113051	10.4418	1.5975e-25	2.49154e-24	211.115	253.21	215.42	527.882	526.692	485.227
ENSG00000183454	GRIN2A	424236	38.7544	1.17996	0.365042	3.23241	0.00122753	0.00436946	16.558	23.0191	31.4551	35.9239	71.5507	54.0194
ENSG00000243742	RPLP0P2	24414	29.6348	1.17815	0.378228	3.11491	0.00184	0.00632402	13.4534	21.9728	19.0637	42.9091	37.7629	42.6469
ENSG00000168405	CMAHP	85246	30.5811	1.17783	0.384532	3.06302	0.00219113	0.00741121	14.4883	17.7875	23.8296	52.888	32.7941	41.6992
ENSG00000146592	CREB5	526572	2421.55	1.17473	0.0478854	24.5322	6.7055e-133	5.67236e-131	1532.65	1496.24	1432.64	3309.99	3367.85	3389.96
ENSG00000197830	AC011385.1	1364	16.9426	1.17265	0.491183	2.3874	0.016968	0.0467165	9.31389	10.4632	11.4382	20.9556	24.844	24.6404
ENSG00000185055	EFCAB10	35756	25.1787	1.171	0.405471	2.888	0.00387701	0.0124995	13.4534	17.7875	15.2509	32.9303	32.7941	38.8561
ENSG00000164236	ANKRD33B	85867	183.912	1.17084	0.158152	7.40324	1.32906e-13	1.18636e-12	125.22	102.54	111.523	277.413	258.377	228.398
ENSG00000153064	BANK1	663527	21.8131	1.16915	0.472157	2.4762	0.013279	0.0376807	6.20926	18.8338	15.2509	23.9493	26.8315	39.8038
ENSG00000267278	MAP3K14-AS1	20706	37.6165	1.16835	0.342292	3.41331	0.000641784	0.00240229	18.6278	25.1117	25.736	40.9134	54.6568	60.6534
ENSG00000251003	RP11-152P17.2	280279	710.149	1.16421	0.082894	14.0446	8.31418e-45	2.11135e-43	447.067	434.224	433.699	944.999	947.053	1053.85
ENSG00000123999	INHA	6552	37.6688	1.16365	0.3423	3.39952	0.000675052	0.00251686	21.7324	25.1117	22.8764	52.888	63.6006	39.8038
ENSG00000267598	CTC-250I14.6	1123	352.517	1.16312	0.118586	9.80826	1.03739e-22	1.45697e-21	248.37	214.496	190.637	512.914	471.042	477.645
ENSG00000178685	PARP10	35620	195.09	1.16312	0.160848	7.23119	4.78794e-13	4.12538e-12	131.429	121.373	108.663	307.349	274.278	227.45
ENSG00000144655	CSRNP1	12708	4081.94	1.16027	0.0393055	29.5192	1.63314e-191	2.31788e-189	2539.59	2515.36	2516.41	5522.31	5621.7	5776.29
ENSG00000162409	PRKAA2	70014	745.332	1.1602	0.0906711	12.7957	1.73269e-37	3.76083e-36	448.102	447.826	486.124	902.09	1115.99	1071.86
ENSG00000259976	RP11-553L6.5	1679	108.837	1.15919	0.201588	5.75028	8.90951e-09	5.68744e-08	76.5809	58.5941	66.7229	150.681	163.97	136.47
ENSG00000165804	ZNF219	14677	446.164	1.15468	0.0982748	11.7495	7.1062e-32	1.34975e-30	268.033	279.368	282.143	626.673	616.131	604.638
ENSG00000260977	RP11-333I13.1	2463	273.365	1.15445	0.132406	8.71898	2.8072e-18	3.22462e-17	154.197	189.384	164.901	382.191	406.448	343.071
ENSG00000116833	NR5A2	149823	195.014	1.15361	0.148808	7.75235	9.02041e-15	8.57308e-14	109.697	121.373	131.539	269.429	260.365	277.679
ENSG00000198892	SHISA4	3627	639.368	1.15327	0.0894443	12.8937	4.88566e-38	1.07971e-36	377.73	415.39	396.525	946.995	886.433	813.134
ENSG00000164708	PGAM2	2861	18.4654	1.15261	0.484063	2.38111	0.0172605	0.0474398	14.4883	9.4169	10.485	31.9324	18.8814	25.5881
ENSG00000227908	CTD-2031P19.3	8483	27.5983	1.15172	0.390439	2.9498	0.00317978	0.0104293	17.5929	15.6948	18.1105	31.9324	36.7691	45.49
ENSG00000265666	CTD-2267D19.2	2270	32.5206	1.15042	0.363351	3.16614	0.00154475	0.00539134	23.8022	16.7412	20.0169	51.8901	45.7129	36.9607
ENSG00000234292	RP11-213H15.1	1046	37.2009	1.14858	0.34403	3.3386	0.000842025	0.00309336	23.8022	17.7875	27.6423	61.869	44.7192	47.3855
ENSG00000129990	SYT5	9243	36.0454	1.14745	0.384314	2.9857	0.00282929	0.0093724	15.5231	37.6676	14.2978	41.9112	56.6443	50.2286
ENSG00000156587	UBE2L6	16629	562.718	1.14571	0.0973215	11.7724	5.41499e-32	1.03159e-30	369.451	373.537	308.832	831.24	749.295	743.952
ENSG00000048740	CELF2	331416	1049.61	1.14457	0.0675977	16.932	2.6116e-64	9.65534e-63	636.449	659.183	665.323	1451.93	1491.63	1393.13
ENSG00000152154	TMEM178A	52982	54.2415	1.14414	0.301909	3.78968	0.00015084	0.000616659	23.8022	49.1772	28.5955	74.8415	66.5819	82.4507
ENSG00000179772	FOXS1	1318	24.8283	1.14286	0.409755	2.78912	0.00528517	0.0165203	15.5231	15.6948	15.2509	32.9303	28.819	40.7515
ENSG00000267257	RP11-1151B14.4	3138	79.2646	1.14198	0.230338	4.95786	7.12741e-07	3.81808e-06	51.7438	44.9919	51.472	105.776	119.251	102.353
ENSG00000257524	RP11-203J24.9	18924	48.9158	1.14127	0.308662	3.69747	0.000217756	0.000871261	24.837	31.3897	35.2678	49.8943	71.5507	80.5553
ENSG00000080573	COL5A3	50911	1127.28	1.14086	0.065989	17.2886	5.73243e-67	2.20552e-65	703.716	688.48	717.748	1601.61	1483.68	1568.46
ENSG00000112972	HMGCS1	24118	3538.65	1.14075	0.0410836	27.7665	1.10146e-169	1.24509e-167	2197.04	2179.49	2247.61	4778.88	4871.41	4957.47
ENSG00000271855	RP11-214N9.1	877	21.5245	1.14004	0.438129	2.60207	0.00926619	0.0273552	13.4534	12.5559	14.2978	26.9429	26.8315	35.0652
ENSG00000104765	BNIP3L	122739	14304.1	1.13864	0.0311124	36.5977	3.10716e-293	1.07268e-290	8849.23	8764	9190.6	19211.3	19678.4	20131.2
ENSG00000264173	MIR3175	77	25.8015	1.1375	0.401114	2.83587	0.00457016	0.014491	15.5231	15.6948	17.1573	33.9282	30.8065	41.6992
ENSG00000124440	HIF3A	46388	56.3831	1.13732	0.283589	4.01045	6.0604e-05	0.000262282	38.2904	27.2044	40.0337	80.8288	88.4446	63.4965
ENSG00000197980	LEKR1	220649	19.4831	1.13531	0.463309	2.45044	0.0142683	0.0401049	13.4534	14.6485	8.57866	26.9429	24.844	28.4313
ENSG00000231028	LINC00271	218705	22.8149	1.13325	0.470974	2.40618	0.0161204	0.044657	10.3488	9.4169	22.8764	43.907	22.8565	27.4836
ENSG00000019991	HGF	71433	165.877	1.13291	0.160941	7.03928	1.93232e-12	1.60693e-11	106.592	113.003	92.4589	227.518	221.608	234.084
ENSG00000188015	S100A3	2044	92.1819	1.13283	0.221193	5.12142	3.03238e-07	1.68372e-06	63.1275	60.6867	49.5656	146.689	120.245	112.777
ENSG00000240021	TEX35	35523	31.6715	1.13222	0.366862	3.08623	0.00202709	0.00690525	18.6278	19.8801	20.9701	53.8859	38.7566	37.9084
ENSG00000272368	RP4-605O3.4	53224	23.7949	1.13218	0.426275	2.656	0.00790747	0.0237941	13.4534	20.9264	10.485	33.9282	30.8065	33.1698
ENSG00000253586	RP11-723D22.2	2654	160.003	1.13026	0.161995	6.97717	3.0119e-12	2.47651e-11	106.592	97.308	97.2248	209.556	227.571	221.764
ENSG00000159860	FAM115D	181653	21.3358	1.12937	0.451423	2.5018	0.0123564	0.0353493	8.27901	14.6485	17.1573	24.9472	29.8128	33.1698
ENSG00000173175	ADCY5	167463	75.1713	1.12814	0.237667	4.74674	2.06726e-06	1.05688e-05	46.5694	51.2698	43.8465	91.8056	113.289	104.248
ENSG00000259290	RP11-687M24.7	3290	140.981	1.12785	0.182545	6.17852	6.47054e-10	4.51894e-09	90.0343	73.2426	101.991	188.601	176.889	215.13
ENSG00000164938	TP53INP1	23440	4286.35	1.12755	0.0416928	27.0443	4.45364e-161	4.72104e-159	2593.4	2750.78	2730.87	5733.86	5813.49	6095.66
ENSG00000139112	GABARAPL1	10671	3527.14	1.12706	0.0406728	27.7103	5.24558e-169	5.85191e-167	2247.75	2203.56	2195.18	4855.72	4901.22	4759.39
ENSG00000128045	RASL11B	4544	25.2108	1.12514	0.430479	2.6137	0.00895667	0.026554	24.837	9.4169	13.3446	29.9366	36.7691	36.9607
ENSG00000175898	CTD-2369P2.2	1760	768.316	1.12445	0.0775862	14.4928	1.34451e-47	3.60422e-46	502.95	459.336	487.077	1034.81	1084.19	1041.53
ENSG00000137198	GMPR	56970	166.641	1.12438	0.164721	6.82601	8.73076e-12	6.95277e-11	93.1389	121.373	100.084	239.493	211.671	234.084
ENSG00000267534	S1PR2	7429	381.996	1.12385	0.130628	8.60341	7.73805e-18	8.70471e-17	299.079	199.848	222.092	567.798	521.724	481.436
ENSG00000176723	ZNF843	8778	24.1456	1.12363	0.419793	2.67663	0.00743674	0.0225076	17.5929	14.6485	13.3446	38.9176	34.7816	25.5881
ENSG00000184060	ADAP2	52979	58.6558	1.12361	0.27727	4.05241	5.06931e-05	0.000221642	42.4299	27.2044	40.9869	77.8352	71.5507	91.9278
ENSG00000102057	KCND1	9338	516.211	1.12243	0.0967441	11.6021	4.02128e-31	7.45512e-30	353.928	291.924	328.849	681.557	726.438	714.573
ENSG00000210194	MT-TE	69	21.2001	1.11821	0.470926	2.3745	0.0175726	0.0481785	15.5231	7.32426	17.1573	20.9556	38.7566	27.4836
ENSG00000234636	MED14-AS1	3299	22.9184	1.118	0.428626	2.60834	0.00909831	0.026924	15.5231	12.5559	15.2509	38.9176	26.8315	28.4313
ENSG00000074706	IPCEF1	202296	29.8299	1.11791	0.402564	2.77696	0.00548692	0.017109	19.6627	17.7875	19.0637	25.9451	37.7629	58.758
ENSG00000149634	SPATA25	1147	27.8885	1.1175	0.394561	2.83226	0.00462208	0.0146374	23.8022	16.7412	12.3914	36.9218	35.7753	41.6992
ENSG00000073331	ALPK1	157112	254.637	1.11727	0.134378	8.31437	9.22413e-17	9.7658e-16	175.929	168.458	138.212	342.275	362.722	340.228
ENSG00000048052	HDAC9	915468	810.556	1.11679	0.0779118	14.334	1.34186e-46	3.52679e-45	494.671	514.791	525.205	1037.8	1150.77	1140.09
ENSG00000248698	LINC01085	28085	72.4079	1.1167	0.252174	4.42829	9.49819e-06	4.53044e-05	35.1858	52.3161	49.5656	82.8246	110.307	104.248
ENSG00000136205	TNS3	307405	15668.4	1.11636	0.0273508	40.8163	0	0	9883.07	10039.5	9753.93	21573.3	21518.9	21242
ENSG00000237803	LINC00211	50028	20.0205	1.11382	0.470063	2.3695	0.0178121	0.0487827	10.3488	8.37058	19.0637	25.9451	30.8065	25.5881
ENSG00000059378	PARP12	39978	374.8	1.11252	0.115842	9.60372	7.71114e-22	1.04121e-20	201.801	256.349	252.594	530.876	526.692	480.488
ENSG00000228288	PCAT6	1203	53.4716	1.11249	0.284852	3.90551	9.40273e-05	0.000395996	38.2904	37.6676	25.736	74.8415	66.5819	77.7121
ENSG00000254165	RP11-503E24.2	776	512.564	1.11248	0.0989025	11.2483	2.36123e-29	4.14872e-28	325.986	327.499	319.317	626.673	743.332	732.579
ENSG00000215386	LINC00478	556875	217.317	1.11231	0.14241	7.81063	5.69036e-15	5.47952e-14	141.778	123.466	146.79	295.375	315.022	281.47
ENSG00000239218	RPS20P22	1318	132.377	1.11134	0.181203	6.13313	8.61677e-10	5.96727e-09	77.6157	86.8448	86.7398	172.634	201.733	168.692
ENSG00000235989	MORC2-AS1	10142	19.6561	1.10976	0.464654	2.38835	0.0169243	0.0466062	10.3488	13.6022	13.3446	28.9387	31.8003	19.9019
ENSG00000162687	KCNT2	383447	293.698	1.10909	0.130919	8.4716	2.42046e-17	2.65047e-16	196.627	160.087	201.122	358.241	425.329	420.783
ENSG00000142156	COL6A1	23314	59596.7	1.10756	0.0334012	33.1592	4.17762e-241	9.52908e-239	39119.4	37853.9	36373.5	85132.7	79791.9	79309
ENSG00000130517	PGPEP1	29364	3291.46	1.10718	0.0427263	25.9134	4.7019e-148	4.53281e-146	2042.85	2132.41	2085.57	4579.3	4523.59	4385.05
ENSG00000137331	IER3	1356	2633.72	1.10436	0.0463964	23.8026	3.13744e-125	2.51261e-123	1673.4	1730.62	1613.74	3636.3	3593.43	3554.86
ENSG00000106034	CPED1	308768	5468.2	1.10273	0.0412539	26.7304	2.08686e-157	2.13252e-155	3277.45	3503.09	3641.16	7283.58	7531.7	7572.2
ENSG00000144891	AGTR1	45225	636.026	1.10128	0.0902261	12.2058	2.89508e-34	5.82825e-33	368.416	399.695	444.184	841.219	918.234	844.409
ENSG00000162522	KIAA1522	33086	1795.89	1.10034	0.0569476	19.322	3.50941e-83	1.72413e-81	1203.56	1144.68	1079.96	2537.63	2431.73	2377.8
ENSG00000143387	CTSK	12116	825.789	1.09994	0.0775265	14.1879	1.08854e-45	2.80332e-44	512.264	568.153	496.609	1087.7	1152.76	1137.25
ENSG00000259935	RP11-519C12.1	1233	37.8972	1.09972	0.351163	3.13165	0.00173828	0.00601001	24.837	18.8338	28.5955	35.9239	56.6443	62.5488
ENSG00000080031	PTPRH	28259	40.3391	1.0994	0.338243	3.25034	0.00115267	0.00412947	18.6278	35.575	22.8764	62.8669	55.6505	46.4377
ENSG00000215018	COL28A1	179651	25.0648	1.09796	0.443321	2.47668	0.0132611	0.0376411	13.4534	25.1117	9.53184	26.9429	30.8065	44.5423
ENSG00000167992	VWCE	37135	329.255	1.09765	0.123946	8.85592	8.29994e-19	9.79845e-18	244.231	196.709	188.73	423.104	443.217	479.541
ENSG00000198542	ITGBL1	270491	506.521	1.0971	0.0991963	11.0599	1.96274e-28	3.34059e-27	300.114	312.85	354.585	666.588	664.825	740.161
ENSG00000244232	RN7SL698P	299	103.753	1.09648	0.205159	5.34453	9.06538e-08	5.30326e-07	58.988	64.872	74.3484	126.732	143.101	154.477
ENSG00000198796	ALPK2	147711	6488.99	1.096	0.0340645	32.1741	4.06037e-227	8.43336e-225	4166.41	4204.12	4039.6	8869.22	8930.92	8723.66
ENSG00000142765	SYTL1	11909	27.1511	1.09596	0.406857	2.69372	0.00706587	0.0214844	23.8022	17.7875	10.485	35.9239	41.7379	33.1698
ENSG00000249669	MIR143HG	21990	1350.26	1.09446	0.0622681	17.5766	3.72231e-69	1.4675e-67	839.285	836.012	907.431	1832.12	1905.04	1781.69
ENSG00000141052	MYOCD	103060	1332.35	1.09445	0.0590799	18.5249	1.30018e-76	5.83754e-75	841.355	859.031	849.287	1826.13	1818.58	1799.7
ENSG00000239557	RP11-168J18.6	1231	43.1356	1.09342	0.311446	3.5108	0.000446763	0.00171014	30.0114	21.9728	30.5019	62.8669	55.6505	57.8103
ENSG00000112343	TRIM38	24355	1135.61	1.0911	0.0664102	16.4297	1.17248e-60	4.05872e-59	699.577	744.982	732.046	1599.61	1473.75	1563.72
ENSG00000222009	BTBD19	7104	1593	1.09099	0.0623721	17.4916	1.65891e-68	6.46038e-67	1014.18	1005.52	1033.25	2346.03	2055.09	2103.91
ENSG00000259248	USP3-AS1	57343	186.605	1.08963	0.157515	6.91761	4.59338e-12	3.73123e-11	131.429	100.447	125.82	273.421	234.527	253.986
ENSG00000173156	RHOD	15196	545.685	1.08873	0.0947522	11.4903	1.47638e-30	2.696e-29	354.963	357.842	334.568	806.293	691.656	728.788
ENSG00000205269	TMEM170B	45820	186.898	1.0858	0.153731	7.06296	1.62991e-12	1.35855e-11	112.802	136.022	110.569	243.484	268.315	250.195
ENSG00000185614	FAM212A	1777	67.024	1.08173	0.251326	4.30407	1.67689e-05	7.75655e-05	46.5694	36.6213	45.7528	98.7908	82.482	91.9278
ENSG00000188613	NANOS1	4627	35.0717	1.08126	0.343954	3.14361	0.00166878	0.00579322	17.5929	25.1117	24.7828	48.8965	45.7129	48.3332
ENSG00000136859	ANGPTL2	35552	1164.74	1.08084	0.068873	15.6932	1.68277e-55	5.27483e-54	778.227	742.889	722.514	1695.41	1506.54	1542.87
ENSG00000231035	RPL7L1P9	745	48.0034	1.08021	0.295277	3.65828	0.000253911	0.00100749	27.9417	27.2044	37.1742	63.8648	63.6006	68.2351
ENSG00000095066	HOOK2	109738	617.348	1.07948	0.0919746	11.7367	8.26522e-32	1.56873e-30	404.637	378.769	406.057	919.054	769.17	826.402
ENSG00000205795	CYS1	24165	122.844	1.07935	0.186585	5.78476	7.2618e-09	4.66358e-08	79.6855	84.7521	72.442	177.624	170.927	151.633
ENSG00000185972	CCIN	1941	31.5038	1.07934	0.372817	2.8951	0.00379035	0.0122495	20.6975	21.9728	18.1105	31.9324	53.663	42.6469
ENSG00000123342	MMP19	7534	404.105	1.07828	0.102846	10.4843	1.0197e-25	1.59426e-24	263.894	267.859	247.828	541.853	553.524	549.671
ENSG00000143036	SLC44A3	74905	92.9891	1.07517	0.22355	4.80955	1.51272e-06	7.83089e-06	57.9531	74.2889	47.6592	114.757	139.126	124.15
ENSG00000244756	RP11-1042B17.1	288	26.2006	1.07471	0.399145	2.69253	0.00709121	0.0215537	20.6975	15.6948	14.2978	30.9345	35.7753	39.8038
ENSG00000221968	FADS3	18533	2344.86	1.07434	0.0493968	21.7491	7.04614e-105	4.4667e-103	1455.04	1563.21	1511.75	3275.06	3123.39	3140.71
ENSG00000137449	CPEB2	67480	10191.3	1.07398	0.0337665	31.8061	5.33084e-222	1.03172e-219	6441.07	6635.78	6615.1	13281.9	13996.1	14177.7
ENSG00000223485	RP11-417E7.1	4833	136.927	1.07359	0.17629	6.08991	1.12977e-09	7.75661e-09	78.6506	98.3543	87.693	184.609	179.87	192.385
ENSG00000130813	C19orf66	7131	650.704	1.07203	0.0853573	12.5593	3.53504e-36	7.43288e-35	444.997	432.131	382.227	881.134	880.471	883.265
ENSG00000160888	IER2	4494	4182.29	1.07094	0.0407374	26.2889	2.56743e-152	2.57216e-150	2736.21	2724.62	2632.7	5868.57	5539.21	5592.43
ENSG00000150054	MPP7	283494	126.158	1.07081	0.18106	5.9141	3.33688e-09	2.19936e-08	77.6157	81.6132	84.8334	174.63	161.983	176.274
ENSG00000265148	BZRAP1-AS1	90317	72.0561	1.07019	0.249157	4.29524	1.74507e-05	8.05737e-05	35.1858	58.5941	45.7528	99.7887	95.4009	97.614
ENSG00000072310	SREBF1	26613	1839.97	1.06954	0.0534612	20.006	4.88211e-89	2.58762e-87	1220.12	1175.02	1167.65	2574.55	2474.46	2428.03
ENSG00000160472	TMEM190	1409	33.406	1.0688	0.364278	2.93402	0.00334598	0.0109281	27.9417	17.7875	19.0637	43.907	36.7691	54.9671
ENSG00000259030	FPGT-TNNI3K	345748	27.8997	1.06828	0.402767	2.65237	0.007993	0.0240119	18.6278	10.4632	24.7828	32.9303	41.7379	38.8561
ENSG00000236830	CBR3-AS1	24551	187.056	1.06794	0.148313	7.20054	5.99732e-13	5.13623e-12	122.115	119.281	121.054	258.453	247.446	253.986
ENSG00000261460	RP11-106M3.3	72928	26.0992	1.06686	0.397225	2.68579	0.00723596	0.0219543	18.6278	16.7412	15.2509	40.9134	33.7878	31.2744
ENSG00000259279	CTD-2033D15.1	652	714.286	1.06536	0.108479	9.82087	9.15484e-23	1.29072e-21	524.682	486.54	375.555	1096.68	914.259	888.003
ENSG00000254708	RP1-145M24.1	886	28.4624	1.06507	0.404595	2.63243	0.00847775	0.0253045	19.6627	12.5559	22.8764	28.9387	51.6755	35.0652
ENSG00000163659	TIPARP	33536	13843.8	1.06437	0.0301238	35.3331	1.82418e-273	5.48264e-271	8882.35	9196.13	8794.08	18611.6	18469	19109.6
ENSG00000266498	RP11-45M22.5	686	60.0814	1.06388	0.278533	3.81958	0.000133681	0.000550475	42.4299	28.2507	45.7528	70.85	97.3884	75.8167
ENSG00000115594	IL1R1	115331	3657.98	1.06375	0.0409561	25.9731	9.97994e-149	9.7312e-147	2351.24	2366.78	2383.91	4802.83	5036.37	5006.75
ENSG00000153071	DAB2	90623	21387.5	1.06337	0.0250217	42.498	0	0	13945	13790.5	13796.4	28883.8	29047.6	28861.5
ENSG00000258714	RP11-998D10.7	1946	45.8734	1.06334	0.313536	3.39144	0.000695269	0.00258884	26.9068	35.575	26.6892	48.8965	76.5195	60.6534
ENSG00000021300	PLEKHB1	16642	21.2489	1.06076	0.449357	2.36061	0.0182449	0.04984	12.4185	13.6022	15.2509	36.9218	20.8689	28.4313
ENSG00000147889	CDKN2A	27550	810.802	1.06064	0.0800812	13.2446	4.84925e-40	1.12112e-38	524.682	512.698	538.549	1189.48	1068.29	1031.11
ENSG00000069667	RORA	741036	1948.49	1.06053	0.052559	20.1779	1.53174e-90	8.18648e-89	1237.71	1235.71	1314.44	2573.55	2629.49	2700.02
ENSG00000173599	PC	110144	2668.41	1.06051	0.0478983	22.1409	1.27775e-108	8.45663e-107	1641.31	1807	1740.51	3546.49	3611.32	3663.84
ENSG00000167083	GNGT2	7784	92.3892	1.05826	0.21233	4.98405	6.22685e-07	3.35677e-06	57.9531	62.7793	59.0974	122.74	136.145	115.621
ENSG00000164463	CREBRF	82937	1567.55	1.05614	0.0576411	18.3227	5.4547e-75	2.36992e-73	1028.67	1053.65	973.201	2119.51	2059.07	2171.2
ENSG00000163545	NUAK2	19697	1034.97	1.05573	0.066586	15.8551	1.29551e-56	4.15783e-55	666.46	672.785	677.714	1358.12	1414.12	1420.62
ENSG00000137273	FOXF2	5764	73.0551	1.05504	0.240843	4.38063	1.18335e-05	5.58179e-05	41.3951	53.3624	47.6592	108.77	91.4259	95.7186
ENSG00000136244	IL6	6119	308.643	1.0546	0.118415	8.90592	5.29451e-19	6.31166e-18	204.906	212.403	184.918	427.096	407.441	415.097
ENSG00000181754	AMIGO1	5564	311.002	1.05326	0.129403	8.13935	3.97406e-16	4.0659e-15	175.929	222.867	207.794	471.003	407.441	380.979
ENSG00000177418	AC006001.1	518	27.7401	1.0518	0.3944	2.66685	0.00765667	0.0231294	12.4185	17.7875	23.8296	35.9239	34.7816	41.6992
ENSG00000245571	AP001258.4	12883	123.051	1.05078	0.189117	5.55623	2.75656e-08	1.68352e-07	69.3367	75.3352	95.3184	166.647	162.977	168.692
ENSG00000063180	CA11	8371	166.446	1.05034	0.168537	6.2321	4.60215e-10	3.25502e-09	111.767	106.725	106.757	253.463	186.827	233.136
ENSG00000269936	MIR145	2549	195.288	1.04982	0.1541	6.81255	9.5886e-12	7.60273e-11	117.976	150.67	113.429	263.442	250.427	275.783
ENSG00000168386	FILIP1L	284373	3600.78	1.0496	0.048607	21.5935	2.06583e-103	1.28408e-101	2439.2	2291.45	2306.71	5171.05	4779.98	4616.29
ENSG00000162241	SLC25A45	8510	100.039	1.04918	0.213193	4.92124	8.59955e-07	4.56932e-06	81.7552	60.6867	53.3783	138.706	130.182	135.522
ENSG00000234537	RP11-100G15.7	6232	24.8373	1.04825	0.422331	2.48206	0.0130624	0.0371569	13.4534	20.9264	14.2978	25.9451	30.8065	43.5946
ENSG00000052802	MSMO1	15538	4517.82	1.04804	0.0470489	22.2756	6.36732e-110	4.29198e-108	2829.35	2895.17	3110.24	5753.82	6136.46	6381.87
ENSG00000188305	C19orf35	7551	23.277	1.04706	0.420067	2.49261	0.0126808	0.0361638	17.5929	14.6485	13.3446	35.9239	27.8253	30.3267
ENSG00000177675	CD163L1	133213	375.648	1.04616	0.121936	8.57957	9.52313e-18	1.06612e-16	204.906	256.349	273.564	553.827	460.111	505.129
ENSG00000184898	RBM43	13940	404.233	1.04417	0.10794	9.67363	3.90286e-22	5.3376e-21	256.649	260.534	274.517	519.899	598.243	515.554
ENSG00000170011	MYRIP	451408	35.809	1.04327	0.358054	2.91373	0.00357138	0.0116108	13.4534	25.1117	31.4551	47.8986	46.7067	50.2286
ENSG00000003137	CYP26B1	18801	87.4758	1.0421	0.240757	4.32841	1.50192e-05	7.00303e-05	66.2321	48.1308	57.1911	141.7	87.4508	124.15
ENSG00000204851	PNMAL2	9593	48.788	1.0418	0.29553	3.52518	0.000423198	0.00162676	35.1858	25.1117	35.2678	65.8605	72.5444	58.758
ENSG00000128573	FOXP2	607446	85.796	1.0413	0.222558	4.67879	2.88576e-06	1.45466e-05	49.6741	57.5477	61.0038	124.736	103.351	118.464
ENSG00000007944	MYLIP	19124	1359.12	1.04085	0.0659356	15.7859	3.89288e-56	1.2385e-54	858.948	868.448	938.887	1709.38	1933.86	1845.19
ENSG00000228436	RP5-864K19.4	59397	91.5121	1.03998	0.223832	4.64626	3.38003e-06	1.6928e-05	49.6741	53.3624	76.2547	119.746	119.251	130.784
ENSG00000231888	MTND5P15	349	81.4528	1.03993	0.230291	4.51572	6.31013e-06	3.07467e-05	48.6392	63.8257	47.6592	107.772	102.357	118.464
ENSG00000141086	CTRL	4775	34.5135	1.03958	0.343242	3.02871	0.002456	0.0082373	23.8022	23.0191	20.9701	48.8965	48.6942	41.6992
ENSG00000188626	GOLGA8M	36431	24.0981	1.03951	0.42584	2.44107	0.0146437	0.0409842	17.5929	11.5095	18.1105	34.926	38.7566	23.6927
ENSG00000141574	SECTM1	13051	63.6849	1.03866	0.256583	4.04805	5.16463e-05	0.000225501	42.4299	38.7139	43.8465	94.7993	87.4508	74.869
ENSG00000138395	CDK15	105090	392.259	1.03836	0.113013	9.18796	4.00347e-20	5.01849e-19	238.022	245.886	285.955	534.867	566.443	482.384
ENSG00000146122	DAAM2	112507	1587.88	1.03833	0.0562703	18.4525	4.97776e-76	2.2116e-74	1053.5	1065.16	1001.8	2162.42	2159.44	2084.96
ENSG00000203706	SERTAD4-AS1	2592	65.5535	1.03705	0.258593	4.01036	6.06266e-05	0.000262315	50.7089	46.0382	32.4083	87.814	83.4758	92.8755
ENSG00000011347	SYT7	65836	31.9308	1.0361	0.380503	2.72298	0.00646966	0.0198416	22.7673	23.0191	17.1573	43.907	28.819	55.9148
ENSG00000143355	LHX9	23572	66.4463	1.03492	0.261821	3.95278	7.72478e-05	0.000329238	39.3253	38.7139	52.4251	100.787	95.4009	72.0259
ENSG00000263931	RP11-180P8.1	31409	105.117	1.03255	0.220799	4.67643	2.91908e-06	1.47117e-05	82.7901	71.1499	53.3783	166.647	141.114	115.621
ENSG00000036530	CYP46A1	42998	125.459	1.03064	0.192702	5.34838	8.87429e-08	5.20219e-07	66.2321	82.6595	98.178	170.639	154.033	181.012
ENSG00000232480	RP11-224O19.2	1483	23.1479	1.02978	0.428445	2.40352	0.0162381	0.0449296	20.6975	13.6022	11.4382	29.9366	34.7816	28.4313
ENSG00000235180	LINC00601	8011	30.0996	1.02962	0.380941	2.70283	0.0068751	0.0209717	24.837	12.5559	21.9232	41.9112	35.7753	43.5946
ENSG00000108932	SLC16A6	24242	24.1279	1.02935	0.420932	2.4454	0.0144691	0.0405844	12.4185	20.9264	14.2978	29.9366	38.7566	28.4313
ENSG00000139973	SYT16	114629	358.101	1.02777	0.127246	8.07704	6.63558e-16	6.71895e-15	204.906	282.507	220.186	438.072	476.011	526.926
ENSG00000197971	MBP	154857	264.759	1.02681	0.129559	7.92541	2.274e-15	2.23181e-14	176.964	185.199	161.088	346.267	382.597	336.437
ENSG00000159388	BTG2	4112	983.619	1.0264	0.0687168	14.9367	1.90246e-50	5.42434e-49	632.31	670.693	640.54	1352.14	1284.93	1321.11
ENSG00000261270	RP11-325K4.3	1065	95.6131	1.02573	0.209443	4.8974	9.71118e-07	5.13434e-06	58.988	69.0573	61.0038	116.753	136.145	131.732
ENSG00000261578	RP11-21L23.2	4192	327.371	1.02058	0.120118	8.49644	1.955e-17	2.15278e-16	229.743	192.523	225.905	422.106	476.011	417.94
ENSG00000187942	LDLRAD2	12957	274.209	1.02017	0.141042	7.23312	4.72038e-13	4.07266e-12	216.289	163.226	163.948	408.136	366.697	326.96
ENSG00000220494	YAP1P1	1393	157.943	1.01897	0.163128	6.24647	4.19846e-10	2.98105e-09	101.418	108.818	102.944	224.525	195.771	214.182
ENSG00000178814	OPLAH	12569	110.581	1.01837	0.194854	5.22631	1.72926e-07	9.86322e-07	70.3716	77.4279	71.4888	147.687	160.989	135.522
ENSG00000255458	RP11-539G18.2	27505	23.3055	1.01831	0.429913	2.36863	0.017854	0.0488869	17.5929	10.4632	18.1105	25.9451	29.8128	37.9084
ENSG00000107738	C10orf54	25940	139.197	1.01808	0.187278	5.43616	5.44398e-08	3.24417e-07	97.2784	108.818	70.5356	189.599	169.933	199.019
ENSG00000159263	SIM2	50786	665.708	1.0165	0.0819681	12.4012	2.57508e-35	5.32245e-34	442.927	416.436	461.341	891.113	895.377	887.056
ENSG00000104213	PDGFRL	67639	494.186	1.0165	0.103161	9.85345	6.62275e-23	9.40998e-22	276.312	363.074	341.24	669.582	663.831	651.076
ENSG00000196154	S100A4	6524	293.954	1.01604	0.12381	8.20647	2.27781e-16	2.3655e-15	217.324	187.292	179.199	401.151	403.466	375.293
ENSG00000171174	RBKS	109735	49.8613	1.01455	0.297199	3.41369	0.000640895	0.00239967	28.9765	37.6676	32.4083	58.8753	82.482	58.758
ENSG00000225205	AC093818.1	75757	133.212	1.01442	0.179308	5.65743	1.5366e-08	9.56983e-08	77.6157	99.4006	87.693	184.609	168.939	181.012
ENSG00000139292	LGR5	146541	48.922	1.01401	0.293008	3.4607	0.000538769	0.00203819	34.1509	34.5286	28.5955	64.8626	74.532	56.8625
ENSG00000119986	AVPI1	9900	577.516	1.01377	0.0905862	11.1912	4.50333e-29	7.84765e-28	402.567	371.444	373.648	781.345	814.883	721.207
ENSG00000137486	ARRB1	87648	686.936	1.01348	0.0795824	12.735	3.77657e-37	8.1349e-36	446.032	466.66	452.763	921.05	907.302	927.807
ENSG00000169252	ADRB2	2041	646.788	1.01047	0.0821426	12.3014	8.89805e-35	1.8113e-33	422.23	435.27	429.886	839.223	877.489	876.631
ENSG00000168140	VASN	11681	1770.86	1.01037	0.0646904	15.6185	5.44678e-55	1.6887e-53	1254.27	1165.6	1105.69	2568.56	2230	2301.04
ENSG00000254951	RP11-494M8.4	151563	181.518	1.00997	0.156357	6.45937	1.05139e-10	7.81039e-10	127.29	110.91	122.961	260.448	251.421	216.078
ENSG00000171533	MAP6	82203	333.817	1.0093	0.11428	8.83179	1.0301e-18	1.21049e-17	218.359	228.098	218.279	470.005	451.167	416.992
ENSG00000114646	CSPG5	18554	63.0259	1.00895	0.270982	3.7233	0.000196634	0.000791711	28.9765	42.8992	53.3783	91.8056	81.4883	79.6076
ENSG00000232070	TMEM253	4788	25.6747	1.00844	0.407773	2.47303	0.0133972	0.0379823	13.4534	14.6485	22.8764	36.9218	36.7691	29.379
ENSG00000154721	JAM2	78291	324.911	1.0082	0.124204	8.11729	4.76694e-16	4.8557e-15	251.475	185.199	210.654	454.039	427.317	420.783
ENSG00000254531	AP001816.1	1104	98.1953	1.0079	0.205137	4.91331	8.95527e-07	4.74944e-06	70.3716	57.5477	67.6761	128.727	132.17	132.679
ENSG00000255872	RP11-613M10.9	480275	126.082	1.00699	0.184801	5.44907	5.06339e-08	3.02442e-07	81.7552	84.7521	84.8334	148.685	186.827	169.64
ENSG00000180221	TPT1P10	496	36.6822	1.00697	0.343124	2.93472	0.00333847	0.0109094	22.7673	32.436	18.1105	48.8965	46.7067	51.1763
ENSG00000171951	SCG2	5564	1993.68	1.00622	0.0555139	18.1255	2.00414e-73	8.54755e-72	1398.12	1265	1312.53	2778.12	2652.34	2555.97
ENSG00000138792	ENPEP	199553	90.5683	1.00603	0.231063	4.35393	1.33719e-05	6.275e-05	52.7787	65.9183	61.957	91.8056	141.114	129.836
ENSG00000234745	HLA-B	3317	3287.3	1.00561	0.0443605	22.669	9.05848e-114	6.35761e-112	2201.18	2146.01	2210.43	4269.96	4316.89	4579.33
ENSG00000223414	LINC00473	79247	1057.99	1.00412	0.0683825	14.6838	8.18389e-49	2.25538e-47	715.1	731.379	666.276	1378.08	1466.79	1390.29
ENSG00000111859	NEDD9	199051	3071.75	1.00389	0.0426387	23.5442	1.43872e-122	1.12746e-120	2053.19	2024.63	2054.11	4174.16	4104.23	4020.18
ENSG00000123240	OPTN	38843	3632.51	1.00228	0.0410732	24.4024	1.61402e-131	1.33875e-129	2496.12	2343.76	2417.28	4822.79	4891.28	4823.84
ENSG00000158258	CLSTN2	642213	11559.7	1.00224	0.0283016	35.413	1.0781e-274	3.31834e-272	7753.29	7631.88	7710.31	15306.6	15428.1	15528.2
ENSG00000273193	RP11-523G9.3	789	37.3623	1.00114	0.343751	2.91239	0.00358677	0.0116549	17.5929	31.3897	25.736	41.9112	50.6817	56.8625
ENSG00000146205	ANO7	36869	65.3858	1.00025	0.260914	3.83365	0.000126255	0.000521916	42.4299	36.6213	51.472	78.8331	103.351	79.6076
ENSG00000038945	MSR1	459613	44.815	0.999963	0.308926	3.2369	0.00120836	0.00430844	22.7673	32.436	34.3146	55.8817	67.5756	55.9148
ENSG00000253305	PCDHGB6	104777	2139.67	0.999443	0.0510115	19.5925	1.7918e-85	9.10043e-84	1487.12	1433.46	1361.15	2890.88	2802.4	2863.03
ENSG00000132274	TRIM22	47401	5675.63	0.998486	0.038776	25.7501	3.21166e-146	3.00543e-144	3747.29	3802.34	3809.88	7217.72	7658.9	7817.65
ENSG00000257038	RP11-800A3.7	2127	154.078	0.997575	0.184452	5.40833	6.36162e-08	3.77428e-07	103.488	93.1227	111.523	226.52	231.546	158.267
ENSG00000146232	NFKBIE	7598	346.51	0.996784	0.117698	8.46902	2.47468e-17	2.7052e-16	234.917	245.886	213.513	506.927	455.142	422.678
ENSG00000241354	RP11-1042B17.2	388	42.9583	0.995818	0.309591	3.21656	0.0012974	0.00459321	32.0812	29.297	24.7828	62.8669	55.6505	53.0717
ENSG00000183049	CAMK1D	486065	847.103	0.995536	0.0769512	12.9372	2.77462e-38	6.19609e-37	583.67	512.698	600.506	1130.61	1115.99	1139.15
ENSG00000139220	PPFIA2	501288	260.457	0.99525	0.131896	7.5457	4.49874e-14	4.10902e-13	183.173	152.763	185.871	326.309	348.81	365.816
ENSG00000272472	RP11-95G17.2	1384	110.071	0.995052	0.22187	4.48485	7.29656e-06	3.52706e-05	56.9182	69.0573	94.3652	123.738	139.126	177.222
ENSG00000244945	RP11-1379J22.2	7838	92.6973	0.994261	0.218442	4.5516	5.32386e-06	2.61404e-05	54.8485	55.4551	75.3016	116.753	119.251	134.575
ENSG00000235770	LINC00607	232160	87.0336	0.99404	0.217713	4.56582	4.97535e-06	2.45093e-05	51.7438	61.733	61.0038	111.763	122.232	113.725
ENSG00000141665	FBXO15	74513	32.3954	0.993593	0.377318	2.63331	0.00845578	0.0252477	15.5231	32.436	17.1573	47.8986	37.7629	43.5946
ENSG00000187244	BCAM	12346	655.419	0.992873	0.0870623	11.4042	3.9857e-30	7.16052e-29	426.369	439.455	448.95	950.986	832.77	833.984
ENSG00000179583	CIITA	55025	25.2379	0.992167	0.418557	2.37045	0.0177665	0.0486787	15.5231	20.9264	14.2978	39.9155	22.8565	37.9084
ENSG00000152256	PDK1	69723	6887.41	0.991501	0.0343785	28.8407	6.62736e-183	8.508e-181	4463.42	4690.66	4674.42	9023.89	9209.17	9262.91
ENSG00000177692	DNAJC28	3531	41.7194	0.991199	0.320257	3.09501	0.00196808	0.00671813	35.1858	20.9264	27.6423	59.8732	52.6692	54.0194
ENSG00000109610	SOD3	10931	129.343	0.990921	0.182888	5.41818	6.02081e-08	3.57789e-07	88.9994	89.9837	81.0207	168.643	155.026	192.385
ENSG00000069399	BCL3	12340	620.855	0.989908	0.0852073	11.6176	3.35294e-31	6.23871e-30	439.823	400.741	407.01	853.193	817.864	806.5
ENSG00000167700	MFSD3	2140	585.679	0.988256	0.0907457	10.8904	1.28091e-27	2.1249e-26	349.788	421.668	406.057	776.356	783.082	777.121
ENSG00000167971	CASKIN1	19343	131.683	0.988238	0.178257	5.54388	2.95834e-08	1.80159e-07	98.3133	82.6595	83.8802	178.622	178.877	167.745
ENSG00000152689	RASGRP3	128427	30.6458	0.98674	0.367963	2.68163	0.00732649	0.0221976	20.6975	21.9728	19.0637	42.9091	32.7941	46.4377
ENSG00000240032	RP11-274H2.3	2842	116.187	0.986676	0.190447	5.18086	2.20869e-07	1.24422e-06	74.5111	75.3352	83.8802	144.694	149.064	169.64
ENSG00000197380	DACT3	13527	737.095	0.985609	0.0821037	12.0044	3.36715e-33	6.59668e-32	459.485	494.911	529.017	996.889	929.165	1013.1
ENSG00000117245	KIF17	54004	170.537	0.985534	0.1652	5.96572	2.43561e-09	1.62545e-08	113.836	118.234	111.523	209.556	204.714	265.359
ENSG00000183569	SERHL2	20766	92.0824	0.984352	0.218677	4.50139	6.75098e-06	3.27822e-05	57.9531	59.6404	67.6761	128.727	136.145	102.353
ENSG00000131981	LGALS3	21299	1491.92	0.984052	0.0580355	16.956	1.73698e-64	6.44046e-63	1027.63	988.775	989.405	2042.67	1991.49	1911.53
ENSG00000012822	CALCOCO1	16627	3078.71	0.983766	0.0439426	22.3875	5.20957e-111	3.5396e-109	2103.9	2030.91	2068.41	4208.09	4084.35	3976.59
ENSG00000260523	RP11-483P21.3	2980	165.652	0.983342	0.163595	6.01084	1.84567e-09	1.24541e-08	114.871	102.54	116.288	199.577	246.452	214.182
ENSG00000177409	SAMD9L	18315	231.381	0.982177	0.135814	7.23178	4.76688e-13	4.10992e-12	151.092	162.18	153.463	285.396	312.04	324.116
ENSG00000175600	SUGCT	725788	654.68	0.981984	0.0873279	11.2448	2.45681e-29	4.30481e-28	477.078	399.695	443.231	910.073	852.646	845.356
ENSG00000233695	GAS6-AS1	23719	126.81	0.980558	0.183702	5.33776	9.41037e-08	5.49501e-07	79.6855	96.2617	80.0675	181.615	164.964	158.267
ENSG00000225591	RP11-360D2.2	255	56.0929	0.980156	0.293003	3.34521	0.00082221	0.00302317	30.0114	31.3897	51.472	68.8542	89.4383	65.3919
ENSG00000105559	PLEKHA4	31536	444.524	0.979371	0.106491	9.19679	3.68804e-20	4.62762e-19	318.742	322.267	257.36	612.703	590.293	565.782
ENSG00000173566	NUDT18	2550	189.661	0.979108	0.158141	6.19135	5.96494e-10	4.1784e-09	108.662	120.327	153.463	251.467	242.477	261.568
ENSG00000108679	LGALS3BP	8872	4554.12	0.977083	0.043848	22.2834	5.35211e-110	3.6172e-108	3148.09	3148.38	2910.07	6297.66	5986.41	5834.1
ENSG00000183840	GPR39	229986	386.557	0.97639	0.11127	8.77497	1.70955e-18	1.98608e-17	284.591	253.21	244.015	490.96	558.493	488.07
ENSG00000185669	SNAI3	8812	27.6342	0.975437	0.395257	2.46786	0.0135924	0.0384419	19.6627	23.0191	13.3446	43.907	30.8065	35.0652
ENSG00000135248	FAM71F1	22683	68.3339	0.974508	0.250303	3.89331	9.88857e-05	0.000415226	40.3602	51.2698	46.706	90.8077	78.507	102.353
ENSG00000272403	RP1-93H18.7	701	60.3946	0.97313	0.277779	3.50325	0.000459611	0.00175642	50.7089	33.4823	38.1274	96.795	64.5944	78.6599
ENSG00000074370	ATP2A3	40568	40.931	0.972795	0.39268	2.47732	0.0132374	0.0375876	9.31389	31.3897	41.9401	67.8563	47.7004	47.3855
ENSG00000260672	RP11-1006G14.1	2441	97.5148	0.972674	0.21505	4.52302	6.09645e-06	2.97566e-05	60.0228	80.5668	57.1911	132.719	115.276	139.313
ENSG00000184524	CEND1	3020	103.775	0.972312	0.206167	4.71615	2.40353e-06	1.21831e-05	84.8599	59.6404	65.7697	131.721	146.083	134.575
ENSG00000224729	PCOLCE-AS1	14805	216.076	0.972156	0.149729	6.49278	8.42689e-11	6.30585e-10	164.545	149.624	123.914	306.351	296.14	255.881
ENSG00000160285	LSS	40684	6622.76	0.971819	0.03374	28.8032	1.95735e-182	2.48779e-180	4470.67	4504.42	4443.75	8980.98	8637.76	8699.02
ENSG00000259125	RP11-545N8.3	3000	92.64	0.971528	0.220836	4.39931	1.08594e-05	5.14605e-05	69.3367	55.4551	62.9102	102.782	143.101	122.254
ENSG00000100344	PNPLA3	40750	403.525	0.971067	0.104614	9.28238	1.65734e-20	2.11488e-19	265.963	265.766	285.955	506.927	532.655	563.887
ENSG00000124257	NEURL2	2663	75.3153	0.970772	0.239888	4.04677	5.19285e-05	0.000226579	46.5694	42.8992	62.9102	95.7971	101.363	102.353
ENSG00000203709	C1orf132	67633	265.627	0.96936	0.135899	7.13292	9.82601e-13	8.29561e-12	163.51	204.033	171.573	311.341	374.647	368.659
ENSG00000163661	PTX3	6840	8262.94	0.967358	0.0323106	29.9393	6.06292e-197	9.50241e-195	5576.95	5720.24	5480.81	10776.2	10933.3	11090.1
ENSG00000198911	SREBF2	74204	7201.26	0.966158	0.0324309	29.7913	5.06197e-195	7.60696e-193	4884.62	4866.45	4877.44	9697.46	9375.13	9506.47
ENSG00000256116	RP11-783K16.14	5139	36.825	0.965307	0.335832	2.87438	0.00404828	0.0130041	21.7324	29.297	23.8296	55.8817	44.7192	45.49
ENSG00000111801	BTN3A3	12944	206.114	0.964717	0.148517	6.49566	8.2668e-11	6.19149e-10	129.36	146.485	142.978	307.349	259.371	251.143
ENSG00000164850	GPER1	11608	244.362	0.964585	0.14106	6.83813	8.02337e-12	6.40941e-11	153.162	178.921	164.901	312.339	288.19	368.659
ENSG00000255176	AP002954.3	1478	250.33	0.964348	0.128949	7.47854	7.51508e-14	6.77445e-13	172.824	167.412	168.714	345.269	317.009	330.75
ENSG00000078804	TP53INP2	9150	1676.56	0.963697	0.0593494	16.2377	2.73012e-59	9.26246e-58	1193.21	1104.92	1111.41	2297.14	2266.77	2085.91
ENSG00000134243	SORT1	88382	4657.32	0.963122	0.0377459	25.5159	1.31304e-143	1.20231e-141	3064.27	3201.75	3207.47	6066.15	6211	6193.28
ENSG00000147883	CDKN2B	6461	653.975	0.962601	0.0874973	11.0015	3.75865e-28	6.33392e-27	427.404	411.205	490.89	867.164	889.415	837.775
ENSG00000234913	XXbac-B476C20.13	3039	38.3916	0.96221	0.339085	2.83767	0.00454444	0.0144184	20.6975	21.9728	35.2678	46.9007	47.7004	57.8103
ENSG00000173548	SNX33	14396	4923.01	0.962157	0.0394593	24.3835	2.55913e-131	2.1158e-129	3249.51	3448.68	3320.89	6726.76	6401.8	6390.4
ENSG00000186352	ANKRD37	4608	120.382	0.959338	0.192899	4.97325	6.58384e-07	3.53802e-06	84.8599	92.0764	68.6293	161.658	172.914	142.156
ENSG00000064989	CALCRL	105332	60.5529	0.958945	0.258523	3.70933	0.000207812	0.000833956	44.4997	41.8529	37.1742	78.8331	78.507	82.4507
ENSG00000271984	RP3-337O18.9	726	52.968	0.957709	0.288808	3.31607	0.00091293	0.00333038	36.2207	36.6213	35.2678	66.8584	55.6505	87.1892
ENSG00000168918	INPP5D	191873	114.965	0.957407	0.192576	4.97158	6.64098e-07	3.56572e-06	73.4762	70.1036	90.5525	157.666	152.045	145.947
ENSG00000156427	FGF18	37968	31.7078	0.95723	0.356851	2.68243	0.00730888	0.0221521	22.7673	20.9264	20.9701	42.9091	45.7129	36.9607
ENSG00000264720	MIR3117	78	101.252	0.956947	0.215481	4.44098	8.95492e-06	4.28812e-05	62.0926	69.0573	75.3016	105.776	155.026	140.261
ENSG00000134245	WNT2B	63625	344.534	0.956637	0.114045	8.38827	4.93337e-17	5.3156e-16	238.022	249.025	216.373	427.096	477.998	458.691
ENSG00000227220	RP11-69I8.3	126448	617.564	0.956289	0.103339	9.25393	2.16392e-20	2.7476e-19	444.997	422.714	392.712	952.982	742.338	749.638
ENSG00000139899	CBLN3	4423	165.912	0.95624	0.170467	5.60952	2.02884e-08	1.25195e-07	99.3481	129.744	109.616	242.487	186.827	227.45
ENSG00000177725	AC105206.1	2373	112.839	0.954589	0.195488	4.88311	1.04427e-06	5.50059e-06	69.3367	71.1499	89.5993	158.664	147.076	141.209
ENSG00000260641	RP11-1299A16.3	5647	88.9662	0.954137	0.217344	4.38998	1.13362e-05	5.3631e-05	53.8136	66.9646	61.0038	115.755	108.32	127.941
ENSG00000162804	SNED1	96729	3867.18	0.954125	0.0401385	23.7708	6.69196e-125	5.32584e-123	2622.38	2652.43	2624.12	5225.93	5118.85	4959.36
ENSG00000145284	SCD5	169319	3471.44	0.953317	0.0431794	22.0781	5.13499e-108	3.38102e-106	2349.17	2333.3	2410.6	4402.68	4618.99	4713.9
ENSG00000258882	CTD-2277K2.1	158346	47.7448	0.952883	0.317259	3.00349	0.00266903	0.0088911	36.2207	37.6676	23.8296	60.8711	80.4945	47.3855
ENSG00000167617	CDC42EP5	8202	623.281	0.952445	0.110876	8.59019	8.68248e-18	9.73711e-17	486.392	443.641	345.053	923.045	769.17	772.383
ENSG00000185519	FAM131C	15864	44.0039	0.951405	0.315981	3.01096	0.00260424	0.00869908	30.0114	32.436	27.6423	64.8626	42.7317	66.3396
ENSG00000175274	TP53I11	65387	584.402	0.950689	0.0877058	10.8395	2.2365e-27	3.67907e-26	423.264	376.676	395.571	792.322	764.201	754.376
ENSG00000143819	EPHX1	35467	879.271	0.95035	0.0724798	13.1119	2.81345e-39	6.40599e-38	610.577	617.33	571.911	1179.5	1124.94	1171.37
ENSG00000254602	AP000662.4	14767	215.83	0.948991	0.147744	6.4232	1.33443e-10	9.85852e-10	127.29	144.392	169.667	276.415	308.065	269.149
ENSG00000137393	RNF144B	100327	629.35	0.94742	0.087999	10.7663	4.96759e-27	8.08839e-26	396.358	434.224	458.482	789.329	825.814	871.892
ENSG00000162407	PPAP2B	150556	3371.75	0.945316	0.0435217	21.7205	1.31247e-104	8.25854e-103	2280.87	2299.82	2334.35	4368.75	4322.85	4623.87
ENSG00000255052	FAM66D	35408	77.134	0.945022	0.239302	3.94907	7.84546e-05	0.000333768	56.9182	59.6404	41.9401	108.77	88.4446	107.091
ENSG00000173262	SLC2A14	78637	42.1041	0.943298	0.329085	2.86643	0.00415128	0.0133032	27.9417	37.6676	20.9701	63.8648	57.638	44.5423
ENSG00000239119	RNU7-119P	63	30.5562	0.94296	0.374397	2.51861	0.0117819	0.0338956	21.7324	21.9728	19.0637	31.9324	51.6755	36.9607
ENSG00000246145	RP11-346I3.4	9389	334.737	0.942487	0.12257	7.68937	1.47867e-14	1.3822e-13	199.731	224.959	262.126	409.134	446.198	466.273
ENSG00000248866	USP46-AS1	2263	60.2021	0.940988	0.267064	3.52345	0.00042597	0.00163643	39.3253	50.2235	34.3146	86.8162	78.507	72.0259
ENSG00000227533	SLC2A1-AS1	24310	61.8701	0.939128	0.257706	3.64419	0.000268234	0.00106126	37.2556	47.0845	42.8933	87.814	77.5132	78.6599
ENSG00000229774	AC018866.1	23883	29.3677	0.936622	0.375506	2.4943	0.0126207	0.0360207	22.7673	15.6948	21.9232	40.9134	41.7379	33.1698
ENSG00000159640	ACE	44784	56.9434	0.936452	0.279009	3.35635	0.000789789	0.00291067	49.6741	31.3897	36.221	84.8204	66.5819	72.9736
ENSG00000130522	JUND	1870	2836.74	0.935971	0.151176	6.19128	5.96763e-10	4.17914e-09	2175.31	1879.2	1788.17	4343.8	3579.52	3254.43
ENSG00000198576	ARC	4429	35.2283	0.934553	0.362084	2.58104	0.00985044	0.0289252	22.7673	23.0191	26.6892	59.8732	48.6942	30.3267
ENSG00000161642	ZNF385A	22166	367.763	0.934288	0.109988	8.49443	1.98908e-17	2.18747e-16	235.952	261.581	260.219	509.92	484.955	453.953
ENSG00000148926	ADM	2718	6333.06	0.934111	0.0360043	25.9444	2.10055e-148	2.03268e-146	4393.05	4411.3	4251.2	8574.84	8243.23	8124.71
ENSG00000124762	CDKN1A	10812	47902.5	0.932893	0.0272809	34.1958	2.78772e-256	7.65785e-254	33596.2	32952.9	32251	64462.5	62519.4	61633.3
ENSG00000006453	BAIAP2L1	109418	649.036	0.928977	0.0834853	11.1274	9.2254e-29	1.59029e-27	444.997	462.475	433.699	878.14	865.564	809.344
ENSG00000088340	FER1L4	48978	646.564	0.928768	0.081594	11.3828	5.0933e-30	9.11832e-29	433.613	458.289	444.184	855.189	843.702	844.409
ENSG00000105246	EBI3	8034	64.0135	0.928613	0.251764	3.68842	0.000225647	0.000900786	46.5694	41.8529	43.8465	79.831	91.4259	80.5553
ENSG00000234546	RP3-510D11.2	9886	98.3463	0.928393	0.214161	4.33502	1.45744e-05	6.81054e-05	68.3018	56.5014	78.1611	147.687	115.276	124.15
ENSG00000197506	SLC28A3	65301	47.7832	0.927346	0.309452	2.99674	0.00272887	0.00906914	21.7324	40.8066	36.221	53.8859	70.5569	63.4965
ENSG00000163032	VSNL1	117893	47.6139	0.926649	0.308793	3.00087	0.00269208	0.00895968	32.0812	26.1581	40.0337	54.8838	78.507	54.0194
ENSG00000235890	TSPEAR-AS1	9049	586.859	0.926388	0.0887718	10.4356	1.70514e-25	2.65617e-24	392.218	435.27	386.993	791.324	735.382	779.965
ENSG00000161681	SHANK1	57624	488.979	0.92579	0.110933	8.34547	7.09282e-17	7.57825e-16	371.521	290.878	348.865	719.476	624.081	579.05
ENSG00000172733	PURG	37911	305.612	0.925139	0.116498	7.94124	2.00172e-15	1.97063e-14	203.871	209.264	219.232	393.167	403.466	404.672
ENSG00000132510	KDM6B	14893	3088.83	0.924018	0.0503148	18.3647	2.51706e-75	1.10109e-73	2170.14	2220.3	2007.41	4260.98	3981	3893.19
ENSG00000261114	RP11-325K4.2	699	56.56	0.922258	0.314207	2.9352	0.00333336	0.0108953	21.7324	42.8992	52.4251	68.8542	59.6256	93.8232
ENSG00000271975	RP11-383J24.6	2188	498.446	0.922092	0.0983	9.38039	6.573e-21	8.53688e-20	322.881	340.055	369.836	631.662	622.093	704.148
ENSG00000123609	NMI	19593	169.555	0.92127	0.174003	5.29457	1.19298e-07	6.89368e-07	145.918	93.1227	112.476	241.489	219.621	204.705
ENSG00000198873	GRK5	248031	2467.47	0.920519	0.0515754	17.848	2.99461e-71	1.22798e-69	1808.96	1632.26	1676.65	3361.88	3171.09	3153.98
ENSG00000123395	C12orf44	8249	2358.08	0.919517	0.046959	19.5813	2.2335e-85	1.12988e-83	1640.28	1649	1604.21	3109.42	3122.39	3023.19
ENSG00000272016	RP11-215G15.5	3597	377.816	0.919387	0.110256	8.33866	7.51348e-17	8.00779e-16	290.8	257.395	236.39	500.939	480.98	500.39
ENSG00000163702	IL17RC	16557	730.133	0.917996	0.0801117	11.459	2.12055e-30	3.85853e-29	536.066	471.891	508.047	972.94	925.19	966.663
ENSG00000127220	ABHD8	18106	357.791	0.917667	0.110218	8.3259	8.36905e-17	8.88998e-16	263.894	231.237	247.828	487.967	457.129	458.691
ENSG00000187013	C17orf82	1530	41.5539	0.917392	0.320438	2.86293	0.00419739	0.0134257	31.0463	33.4823	21.9232	61.869	52.6692	48.3332
ENSG00000201821	RNU4-9P	139	49.9631	0.916559	0.286858	3.19517	0.00139748	0.00492096	30.0114	35.575	38.1274	62.8669	72.5444	60.6534
ENSG00000162068	NTN3	2647	55.2923	0.914198	0.27614	3.31063	0.000930868	0.00338952	32.0812	41.8529	40.9869	71.8479	81.4883	63.4965
ENSG00000165495	PKNOX2	268703	1748.4	0.913102	0.057998	15.7437	7.58916e-56	2.39951e-54	1225.29	1125.84	1285.85	2338.05	2280.68	2234.7
ENSG00000065308	TRAM2	79514	34479.2	0.912659	0.0269357	33.8829	1.18942e-251	3.1326e-249	24423.1	24060.2	23288.2	45714.2	44696.3	44693
ENSG00000132326	PER2	46065	763.829	0.912489	0.0776558	11.7504	7.02593e-32	1.3355e-30	549.519	535.717	505.188	1028.82	1003.7	960.029
ENSG00000259716	RP5-977B1.11	55403	591.28	0.910853	0.108952	8.36015	6.26368e-17	6.72345e-16	481.218	369.352	381.274	855.189	782.089	678.56
ENSG00000101333	PLCB4	412480	2891.21	0.910511	0.046621	19.5301	6.09359e-85	3.07517e-83	1923.84	1976.5	2121.79	3763.03	3770.32	3791.78
ENSG00000238462	snoU13	104	41.2201	0.909116	0.315723	2.87948	0.00398336	0.0128116	27.9417	31.3897	26.6892	55.8817	45.7129	59.7057
ENSG00000008441	NFIX	103189	4353.89	0.908906	0.0429124	21.1805	1.44499e-99	8.54516e-98	3143.95	3039.57	2895.77	5878.55	5676.35	5489.13
ENSG00000131669	NINJ1	12800	792.012	0.9084	0.0779314	11.6564	2.12849e-31	3.98947e-30	576.426	551.412	524.251	1081.71	1035.5	982.774
ENSG00000054392	HHAT	348043	480.072	0.908016	0.101282	8.96527	3.09535e-19	3.71952e-18	341.509	366.213	294.534	602.724	650.912	624.54
ENSG00000175938	ORAI3	7396	336.851	0.907807	0.123897	7.32713	2.35142e-13	2.06361e-12	258.719	228.098	216.373	450.047	383.591	484.279
ENSG00000263585	RP11-498C9.13	661	42.063	0.907641	0.314402	2.88688	0.00389085	0.0125378	32.0812	25.1117	30.5019	63.8648	48.6942	52.124
ENSG00000184156	KCNQ3	360093	159.667	0.905932	0.165059	5.48852	4.05317e-08	2.43925e-07	112.802	98.3543	122.008	200.575	197.758	226.502
ENSG00000217330	SSXP10	565	659.522	0.905514	0.0904605	10.0101	1.37682e-23	2.01799e-22	498.81	462.475	416.542	924.043	850.658	804.605
ENSG00000001630	CYP51A1	30802	190.659	0.904681	0.156337	5.78675	7.176e-09	4.61326e-08	125.22	117.188	155.369	230.512	268.315	247.352
ENSG00000082074	FYB	169293	44.6979	0.904647	0.310832	2.91041	0.00360957	0.0117166	30.0114	38.7139	24.7828	66.8584	56.6443	51.1763
ENSG00000204264	PSMB8	3987	330.733	0.904208	0.116109	7.78761	6.829e-15	6.539e-14	240.091	240.654	210.654	446.055	443.217	403.724
ENSG00000185885	IFITM1	1767	229.131	0.904131	0.144422	6.26032	3.84179e-10	2.73692e-09	177.999	157.995	142.978	328.305	303.097	264.411
ENSG00000273237	CTB-119C2.1	1413	72.588	0.903979	0.244609	3.6956	0.000219366	0.00087743	61.0577	44.9919	45.7528	100.787	82.482	100.457
ENSG00000232656	IDI2-AS1	21533	53.4998	0.903854	0.284824	3.17338	0.00150675	0.00527447	26.9068	42.8992	41.9401	65.8605	67.5756	75.8167
ENSG00000224546	EIF4BP3	1850	86.1718	0.903383	0.233242	3.87315	0.000107436	0.000448696	72.4414	53.3624	54.3315	132.719	111.301	92.8755
ENSG00000116133	DHCR24	37586	7527.75	0.902535	0.0313683	28.7722	4.78075e-182	6.01644e-180	5218.88	5280.79	5241.56	9711.44	9889.89	9823.95
ENSG00000179841	AKAP5	9005	241.443	0.901242	0.138135	6.52438	6.82855e-11	5.13992e-10	195.592	149.624	160.135	304.356	311.047	327.907
ENSG00000105327	BBC3	11943	401.281	0.900855	0.117927	7.63911	2.1873e-14	2.0327e-13	313.568	299.248	227.811	524.889	545.574	496.6
ENSG00000163346	PBXIP1	12048	2168.2	0.899615	0.0529923	16.9763	1.22899e-64	4.57017e-63	1612.34	1451.25	1476.48	2901.86	2811.35	2755.94
ENSG00000144712	CAND2	75445	769.088	0.899524	0.0788226	11.412	3.6424e-30	6.56686e-29	553.659	563.968	493.749	980.923	1018.6	1003.62
ENSG00000213062	AL021068.1	1467	67.5341	0.899522	0.245273	3.66743	0.000245005	0.000973581	49.6741	44.9919	46.706	91.8056	92.4196	79.6076
ENSG00000178033	FAM26E	13147	494.165	0.899282	0.0986254	9.11816	7.64105e-20	9.46224e-19	340.474	375.63	319.317	612.703	685.694	631.174
ENSG00000269554	AL590822.2	1943	43.4449	0.899048	0.31254	2.87659	0.00401998	0.0129197	34.1509	28.2507	28.5955	68.8542	48.6942	52.124
ENSG00000176595	KBTBD11	33059	1178.67	0.898351	0.0635639	14.133	2.37702e-45	6.0665e-44	836.18	836.012	797.815	1479.87	1562.19	1559.93
ENSG00000140945	CDH13	1169797	11300.5	0.898096	0.0300288	29.9079	1.55534e-196	2.40814e-194	8016.15	7958.33	7704.59	14864.5	14739.4	14519.9
ENSG00000156966	B3GNT7	5622	39.167	0.895981	0.323736	2.76763	0.00564657	0.017549	28.9765	31.3897	21.9232	52.888	47.7004	52.124
ENSG00000163704	PRRT3	6853	555.692	0.894643	0.0911666	9.81328	9.87109e-23	1.38864e-21	420.16	374.583	371.742	744.424	690.663	732.579
ENSG00000172031	EPHX4	33555	79.4071	0.894317	0.232286	3.85006	0.000118087	0.000490532	49.6741	62.7793	54.3315	94.7993	96.3947	118.464
ENSG00000128268	MGAT3	34851	412.242	0.894103	0.106069	8.42942	3.47376e-17	3.77313e-16	292.87	296.109	276.423	583.764	527.686	496.6
ENSG00000118515	SGK1	148867	10516	0.893486	0.0294267	30.3631	1.68511e-202	2.742e-200	7366.25	7362.97	7350.96	13477.5	13635.4	13902.9
ENSG00000130584	ZBTB46	87579	382.144	0.892836	0.106293	8.39975	4.47445e-17	4.83335e-16	250.44	279.368	272.611	507.924	505.824	476.698
ENSG00000160013	PTGIR	4651	98.3019	0.891338	0.21671	4.11304	3.90485e-05	0.000172889	63.1275	69.0573	74.3484	141.7	100.37	141.209
ENSG00000142173	COL6A2	34753	48393.3	0.890739	0.0352236	25.2881	4.31762e-141	3.85672e-139	35347.2	33623.6	32763.8	66169.9	61347.7	61107.3
ENSG00000178996	SNX18	28827	6504.87	0.88531	0.0364803	24.2681	4.25547e-130	3.48444e-128	4565.88	4542.09	4600.07	8090.87	8671.54	8558.76
ENSG00000090339	ICAM1	15781	656.175	0.885202	0.0831559	10.6451	1.83812e-26	2.92394e-25	476.043	467.706	439.418	873.151	868.546	812.187
ENSG00000134324	LPIN1	149815	3673.73	0.884304	0.0422564	20.9271	3.03437e-97	1.74987e-95	2511.65	2539.42	2692.75	4669.11	4800.85	4828.58
ENSG00000177374	HIC1	5534	1770.45	0.8838	0.0637208	13.8699	9.64396e-44	2.41543e-42	1328.78	1249.31	1156.21	2432.85	2319.43	2136.14
ENSG00000111331	OAS3	34898	116.477	0.883283	0.190985	4.62489	3.74795e-06	1.87193e-05	84.8599	69.0573	91.5057	146.689	157.014	149.738
ENSG00000272768	RP4-673M15.1	1441	113.411	0.883041	0.202251	4.36606	1.2651e-05	5.94873e-05	94.1738	81.6132	63.8633	143.696	133.164	163.954
ENSG00000185338	SOCS1	1775	558.015	0.882318	0.0923063	9.5586	1.19364e-21	1.59822e-20	393.253	405.973	378.414	782.343	709.544	678.56
ENSG00000251254	GTF2F2P1	675	157.91	0.881789	0.160377	5.49824	3.83591e-08	2.31396e-07	113.836	109.864	109.616	198.579	214.652	200.914
ENSG00000229867	STEAP3-AS1	4650	65.5855	0.881486	0.26661	3.30627	0.00094547	0.00343877	56.9182	37.6676	43.8465	104.778	73.5382	76.7644
ENSG00000184451	CCR10	5029	79.7808	0.881081	0.2291	3.84584	0.00012014	0.000498087	50.7089	58.5941	59.0974	112.761	90.4321	107.091
ENSG00000093010	COMT	28369	218.977	0.880471	0.151204	5.82308	5.77741e-09	3.74893e-08	127.29	163.226	171.573	319.324	262.352	270.097
ENSG00000130164	LDLR	44455	4927.69	0.880428	0.0376238	23.4008	4.1897e-121	3.22393e-119	3548.59	3486.35	3373.32	6489.26	6414.72	6253.93
ENSG00000166341	DCHS1	34530	5295.62	0.880357	0.0359148	24.5123	1.09093e-132	9.1678e-131	3632.42	3826.4	3726	6888.41	6859.92	6840.56
ENSG00000141753	IGFBP4	14282	56666	0.880264	0.0273335	32.2046	1.5208e-227	3.18458e-225	40789.7	40077.3	38822.2	75113.9	72606	72586.9
ENSG00000271918	CTD-2287O16.5	1610	35.4693	0.879959	0.341698	2.57526	0.0100166	0.0293524	30.0114	24.0654	20.9701	43.907	41.7379	52.124
ENSG00000166924	NYAP1	10873	297.184	0.879274	0.124814	7.04468	1.85889e-12	1.54637e-11	213.185	204.033	210.654	431.087	349.803	374.345
ENSG00000267698	AC002116.7	31465	38.8694	0.878713	0.325107	2.70284	0.00687488	0.0209717	30.0114	30.3434	21.9232	48.8965	54.6568	47.3855
ENSG00000071282	LMCD1	66413	290.653	0.877974	0.135862	6.46224	1.03164e-10	7.67255e-10	225.603	192.523	196.356	442.064	353.778	333.594
ENSG00000005379	BZRAP1	27561	385.166	0.877286	0.105797	8.29219	1.11182e-16	1.17371e-15	264.928	258.442	290.721	498.943	511.786	486.175
ENSG00000173334	TRIB1	8085	3529.27	0.876733	0.0398088	22.0236	1.71075e-107	1.11776e-105	2471.29	2511.17	2484	4523.42	4572.29	4613.45
ENSG00000231721	LINC-PINT	168417	1950.28	0.876326	0.0521182	16.8142	1.92001e-63	7.01725e-62	1347.41	1344.52	1433.59	2464.78	2564.89	2546.49
ENSG00000075643	MOCOS	84639	1799.93	0.876237	0.0543626	16.1184	1.8953e-58	6.29639e-57	1204.6	1284.88	1318.25	2291.15	2373.1	2327.57
ENSG00000103994	ZNF106	78301	15730.8	0.87611	0.0276998	31.6287	1.48861e-219	2.817e-217	10987.3	11086.8	11213.3	20019.6	20401.9	20676.2
ENSG00000224596	ZMIZ1-AS1	124568	78.7615	0.876102	0.241735	3.62422	0.000289834	0.00114089	71.4065	41.8529	53.3783	105.776	106.332	93.8232
ENSG00000197321	SVIL	279444	6900.76	0.874774	0.035281	24.7945	1.02771e-135	8.86992e-134	4970.51	4876.91	4764.97	9206.5	8732.16	8853.5
ENSG00000132563	REEP2	7953	1181.17	0.87402	0.070487	12.3997	2.62204e-35	5.41076e-34	853.773	847.521	800.675	1650.5	1522.44	1412.09
ENSG00000163806	SPDYA	68095	194.408	0.873806	0.144299	6.05555	1.39942e-09	9.51333e-09	135.569	137.068	139.165	249.472	246.452	258.725
ENSG00000158270	COLEC12	181362	6180	0.873732	0.0373669	23.3825	6.43943e-121	4.94018e-119	4435.48	4371.54	4284.56	8218.6	8098.14	7671.7
ENSG00000119699	TGFB3	24893	198.22	0.872584	0.150011	5.81679	5.99878e-09	3.88674e-08	131.429	163.226	125.82	251.467	264.34	253.038
ENSG00000148154	UGCG	38604	15954.3	0.871502	0.0343187	25.3944	2.90838e-142	2.64415e-140	10900.4	11494.9	11435.4	19816	20649.3	21429.6
ENSG00000188738	FSIP2	94663	797.206	0.870791	0.0740782	11.755	6.65438e-32	1.26582e-30	571.252	551.412	568.098	1031.82	1050.4	1010.26
ENSG00000112149	CD83	19278	40.2752	0.870349	0.322284	2.70057	0.0069221	0.0210984	28.9765	23.0191	33.3615	46.9007	49.688	59.7057
ENSG00000139832	RAB20	38664	51.0745	0.870266	0.292484	2.97543	0.00292578	0.00967071	47.6043	30.3434	30.5019	71.8479	63.6006	62.5488
ENSG00000139190	VAMP1	8751	523.61	0.869862	0.102818	8.46017	2.66982e-17	2.91602e-16	364.277	408.066	339.334	750.411	617.125	662.449
ENSG00000267280	RP11-332H18.4	18100	55.6378	0.869848	0.270363	3.21733	0.00129389	0.00458396	39.3253	37.6676	40.9869	73.8436	78.507	63.4965
ENSG00000187391	MAGI2	1436498	1063.52	0.869831	0.0645021	13.4853	1.90872e-41	4.56574e-40	748.216	758.584	750.156	1366.11	1375.36	1382.71
ENSG00000114023	FAM162A	28159	1007.67	0.869691	0.069539	12.5065	6.8775e-36	1.43663e-34	756.495	685.341	696.778	1349.14	1276.98	1281.3
ENSG00000143320	CRABP2	6211	1567.36	0.869591	0.059373	14.6462	1.42406e-48	3.90767e-47	1095.93	1082.94	1146.68	2138.47	1933.86	2006.3
ENSG00000177337	DLGAP1-AS1	4621	149.63	0.869332	0.170226	5.10693	3.27443e-07	1.81379e-06	112.802	108.818	96.2716	196.584	172.914	210.391
ENSG00000250091	DNAH10OS	8561	906.236	0.869173	0.0750708	11.578	5.32439e-31	9.83529e-30	589.88	671.739	661.51	1210.44	1185.55	1118.3
ENSG00000117461	PIK3R3	136349	5348.37	0.868945	0.0358089	24.2662	4.46466e-130	3.64405e-128	3694.51	3810.71	3848	6818.56	7003.02	6915.43
ENSG00000182704	TSKU	15904	2559.89	0.868372	0.0583189	14.8901	3.82419e-50	1.07714e-48	1938.32	1775.61	1722.4	3580.42	3201.89	3140.71
ENSG00000129038	LOXL1	26149	12674.4	0.868189	0.0343592	25.268	7.17627e-141	6.38788e-139	9211.44	8959.66	8745.47	17089.8	16076	15964.2
ENSG00000261618	RP11-79H23.3	2994	40.9543	0.867962	0.342386	2.53504	0.0112434	0.0325368	21.7324	24.0654	40.9869	43.907	48.6942	66.3396
ENSG00000230366	DSCR9	13234	39.7467	0.86674	0.338378	2.56146	0.0104235	0.0304364	31.0463	19.8801	33.3615	47.8986	64.5944	41.6992
ENSG00000105639	JAK3	23292	54.0467	0.866295	0.27701	3.12731	0.00176415	0.00608953	35.1858	37.6676	41.9401	77.8352	59.6256	72.0259
ENSG00000162520	SYNC	23691	2929.39	0.866105	0.0447567	19.3514	1.984e-83	9.78481e-82	2121.5	2033	2072.22	3876.79	3663.99	3808.84
ENSG00000068079	IFI35	7732	119.688	0.865979	0.188736	4.5883	4.46872e-06	2.21331e-05	95.2086	74.2889	84.8334	158.664	162.977	142.156
ENSG00000243243	AC073130.3	89968	212.139	0.865739	0.151255	5.7237	1.04227e-08	6.6154e-08	155.231	157.995	138.212	236.499	269.309	315.587
ENSG00000167549	CORO6	8152	227.12	0.864587	0.135962	6.35904	2.03023e-10	1.47809e-09	162.476	150.67	169.667	309.345	287.196	283.365
ENSG00000183087	GAS6	43525	9656.36	0.863989	0.0313233	27.5829	1.78318e-167	1.97208e-165	6961.61	6905.73	6679.92	12316.9	12403.1	12670.9
ENSG00000172379	ARNT2	193587	1665.44	0.863291	0.0548697	15.7335	8.91713e-56	2.8159e-54	1153.89	1213.73	1177.18	2083.59	2189.25	2174.99
ENSG00000242853	RN7SL749P	288	118.43	0.863075	0.201893	4.27491	1.91211e-05	8.78415e-05	70.3716	77.4279	103.897	131.721	167.945	159.215
ENSG00000223039	RN7SKP268	316	60.2796	0.861873	0.265804	3.24252	0.0011848	0.00423447	35.1858	51.2698	41.9401	86.8162	72.5444	73.9213
ENSG00000177842	ZNF620	12745	226.428	0.860039	0.141965	6.05811	1.37732e-09	9.37806e-09	145.918	175.782	161.088	271.425	280.24	324.116
ENSG00000122707	RECK	88019	2069.14	0.859922	0.052487	16.3835	2.50785e-60	8.65783e-59	1416.75	1508.8	1485.06	2593.51	2623.52	2787.21
ENSG00000236204	AC092594.1	378781	37.7531	0.85825	0.33397	2.56984	0.0101744	0.0297876	19.6627	29.297	31.4551	47.8986	53.663	44.5423
ENSG00000137502	RAB30	98791	3181.56	0.857091	0.0473298	18.1089	2.71006e-73	1.15198e-71	2228.09	2216.11	2344.83	3882.78	4253.29	4164.23
ENSG00000175567	UCP2	8641	343.472	0.856854	0.110795	7.73367	1.04486e-14	9.8863e-14	246.301	243.793	243.062	420.11	463.092	444.476
ENSG00000135968	GCC2	60855	5197.05	0.85684	0.0403862	21.2161	6.77546e-100	4.05369e-98	3869.4	3515.64	3706.93	6736.73	6798.31	6555.3
ENSG00000207622	MIR619	99	109.259	0.856465	0.19637	4.36149	1.29178e-05	6.06971e-05	77.6157	77.4279	78.1611	128.727	159.995	133.627
ENSG00000254402	LRRC24	4656	191.855	0.85623	0.15415	5.55453	2.78355e-08	1.6992e-07	132.464	121.373	155.369	262.444	223.596	255.881
ENSG00000172183	ISG20	20331	446.584	0.855217	0.105978	8.06972	7.04588e-16	7.11186e-15	317.707	288.785	346.959	527.882	578.368	619.802
ENSG00000263345	RP1-59D14.5	4246	58.8079	0.854687	0.265204	3.22275	0.00126966	0.00450687	42.4299	48.1308	35.2678	69.8521	78.507	78.6599
ENSG00000105808	RASA4	37112	56.0549	0.854633	0.274304	3.11564	0.00183546	0.0063101	42.4299	31.3897	45.7528	75.8394	75.5257	65.3919
ENSG00000166289	PLEKHF1	10402	120.122	0.854416	0.195162	4.37799	1.19779e-05	5.64576e-05	81.7552	92.0764	82.927	127.73	179.87	156.372
ENSG00000172508	CARNS1	10640	38.3518	0.854171	0.352923	2.42028	0.0155087	0.0431308	40.3602	17.7875	23.8296	46.9007	57.638	43.5946
ENSG00000177133	LINC00982	8823	80.5578	0.854101	0.257893	3.31184	0.000926852	0.00337586	81.7552	41.8529	48.6124	104.778	117.264	89.0847
ENSG00000261845	RP13-638C3.4	1190	38.1366	0.853709	0.331164	2.5779	0.00994018	0.0291552	25.8719	25.1117	30.5019	42.9091	44.7192	59.7057
ENSG00000144810	COL8A1	160752	21795	0.85306	0.025367	33.6287	6.3907e-248	1.60062e-245	15597.7	15534.7	15466.4	28316	27710	28145.1
ENSG00000130775	THEMIS2	14142	139.99	0.852967	0.177463	4.80645	1.53636e-06	7.95002e-06	104.523	86.8448	107.71	166.647	201.733	172.483
ENSG00000165879	FRAT1	2651	65.161	0.852892	0.25301	3.37098	0.000749007	0.00277237	45.5346	47.0845	46.706	71.8479	96.3947	83.3984
ENSG00000145687	SSBP2	338777	1606.96	0.852587	0.0569965	14.9586	1.36884e-50	3.92038e-49	1126.98	1096.55	1211.5	2077.6	2085.9	2043.26
ENSG00000246859	STARD4-AS1	227500	100.019	0.852082	0.214926	3.96454	7.35384e-05	0.000314582	71.4065	55.4551	86.7398	135.713	115.276	135.522
ENSG00000259820	AC083843.1	6253	164.601	0.851892	0.171898	4.95579	7.20364e-07	3.85648e-06	113.836	100.447	137.259	229.514	224.59	181.96
ENSG00000221573	AC099535.1	93	48.1056	0.851598	0.319205	2.66788	0.00763326	0.0230641	21.7324	30.3434	50.5188	63.8648	59.6256	62.5488
ENSG00000205111	CDKL4	53943	76.5094	0.851539	0.234158	3.63659	0.000276266	0.00109018	52.7787	58.5941	52.4251	83.8225	104.345	107.091
ENSG00000261003	RP1-140C12.2	5187	71.871	0.850892	0.248739	3.42082	0.000624331	0.00234143	47.6043	43.9455	61.957	107.772	88.4446	81.503
ENSG00000227268	KLLN	4277	88.1015	0.85051	0.215013	3.95562	7.63361e-05	0.000325841	64.1623	57.5477	66.7229	120.744	113.289	106.143
ENSG00000113369	ARRDC3	14636	6553.86	0.850092	0.0366194	23.2142	3.26999e-119	2.42845e-117	4666.26	4658.23	4706.82	8149.74	8363.48	8778.63
ENSG00000207004	RNU6-301P	107	50.4696	0.849125	0.285247	2.97681	0.00291264	0.00963226	33.116	39.7603	35.2678	55.8817	70.5569	68.2351
ENSG00000167107	ACSF2	48688	1127.01	0.847922	0.065205	13.004	1.16176e-38	2.61033e-37	770.983	817.178	826.411	1500.82	1426.04	1420.62
ENSG00000214193	SH3D21	18497	803.599	0.84716	0.0760413	11.1408	7.94153e-29	1.37175e-27	589.88	544.088	588.115	1057.76	1051.4	990.356
ENSG00000271941	RP11-188P20.3	721	82.3608	0.845029	0.220162	3.83822	0.000123929	0.000512797	56.9182	60.6867	59.0974	110.765	104.345	102.353
ENSG00000271204	RP11-138A9.1	1998	529.545	0.844087	0.0920233	9.17254	4.62017e-20	5.77171e-19	366.346	384	386.04	715.485	685.694	639.704
ENSG00000186594	MIR22HG	5664	1485.85	0.843058	0.056342	14.9632	1.27664e-50	3.66042e-49	1037.98	1091.31	1061.85	1908.96	1891.12	1923.85
ENSG00000169169	CPT1C	22834	1520.7	0.842438	0.0620813	13.5699	6.03982e-42	1.45565e-40	1118.7	1089.22	1058.99	2100.55	1882.18	1874.57
ENSG00000135424	ITGA7	31476	2065.35	0.841041	0.0492235	17.0862	1.88159e-65	7.06898e-64	1484.01	1459.62	1495.55	2690.3	2597.69	2664.96
ENSG00000184584	TMEM173	7402	1597.41	0.840426	0.0557553	15.0735	2.42068e-51	7.06757e-50	1139.4	1182.34	1113.32	2074.61	2078.94	1995.88
ENSG00000149809	TM7SF2	4540	291.783	0.839517	0.119339	7.0347	1.99687e-12	1.65791e-11	216.289	210.311	201.122	382.191	381.604	359.182
ENSG00000177483	RBM44	44420	162.841	0.839141	0.158698	5.28766	1.23891e-07	7.13971e-07	119.011	114.049	117.242	221.531	195.771	209.444
ENSG00000161714	PLCD3	24387	2753.88	0.838308	0.048156	17.4082	7.15204e-68	2.77258e-66	2039.74	1975.46	1912.09	3697.17	3466.23	3432.6
ENSG00000076641	PAG1	144259	1785.43	0.83673	0.0544855	15.3569	3.18305e-53	9.57801e-52	1272.9	1255.59	1316.35	2269.19	2215.09	2383.49
ENSG00000176531	PHLDB3	29982	299.076	0.836159	0.127299	6.56844	5.08439e-11	3.84407e-10	177.999	234.376	231.624	370.216	394.522	385.718
ENSG00000172301	COPRS	7474	1588.92	0.83595	0.0653269	12.7964	1.7169e-37	3.72974e-36	1211.84	1166.65	1045.64	2094.56	2113.73	1901.1
ENSG00000244242	IFITM10	18182	149.756	0.835037	0.170572	4.89552	9.80472e-07	5.17844e-06	117.976	106.725	98.178	213.548	185.833	176.274
ENSG00000267484	CTC-518P12.6	576	35.9101	0.834208	0.344759	2.41969	0.0155339	0.0431917	17.5929	28.2507	31.4551	49.8943	43.7254	44.5423
ENSG00000164305	CASP3	21814	5611.93	0.833084	0.0442712	18.8178	5.40287e-79	2.4825e-77	3844.57	4068.1	4192.1	6768.67	7334.94	7463.21
ENSG00000162924	REL	50090	922.861	0.83284	0.0714074	11.6632	1.96494e-31	3.68563e-30	646.798	649.766	693.918	1137.59	1186.55	1222.54
ENSG00000174370	C11orf45	6471	73.8276	0.832602	0.251021	3.31686	0.000910338	0.00332187	54.8485	61.733	42.8933	83.8225	116.27	83.3984
ENSG00000217648	RP1-95L4.4	1138	69.5303	0.831366	0.251803	3.30165	0.000961168	0.0034904	49.6741	60.6867	40.0337	78.8331	88.4446	99.5094
ENSG00000266053	RP11-143J12.2	15381	35.0115	0.831195	0.345516	2.40566	0.0161431	0.0447151	26.9068	20.9264	27.6423	47.8986	50.6817	36.0129
ENSG00000105270	CLIP3	18684	2752.19	0.830648	0.0613053	13.5494	7.99087e-42	1.91683e-40	2025.25	2031.96	1886.35	3902.74	3450.33	3216.52
ENSG00000258947	TUBB3	17370	573.901	0.82899	0.0873856	9.48657	2.38755e-21	3.16199e-20	392.218	435.27	412.729	745.422	740.351	717.416
ENSG00000099992	TBC1D10A	35057	612.215	0.828967	0.0889325	9.3213	1.1492e-20	1.47977e-19	426.369	487.586	409.869	789.329	761.22	798.919
ENSG00000258056	RP11-644F5.11	1580	68.7542	0.828118	0.243743	3.3975	0.000680041	0.0025351	53.8136	48.1308	46.706	90.8077	94.4071	78.6599
ENSG00000162433	AK4	84597	870.199	0.827603	0.0714169	11.5883	4.72229e-31	8.73572e-30	603.333	643.488	634.821	1110.65	1102.08	1126.83
ENSG00000186493	C5orf38	3264	152.801	0.82749	0.172878	4.78655	1.69676e-06	8.74992e-06	92.104	128.698	109.616	199.577	207.696	179.117
ENSG00000198807	PAX9	22148	33.2092	0.826032	0.348628	2.36938	0.017818	0.0487938	28.9765	21.9728	20.9701	41.9112	43.7254	41.6992
ENSG00000160111	CPAMD8	133868	37.6521	0.825797	0.349626	2.36194	0.0181794	0.0496819	32.0812	32.436	17.1573	43.907	58.6318	41.6992
ENSG00000235369	RPL36AP15	266	46.7293	0.825726	0.294523	2.8036	0.00505349	0.015866	33.116	36.6213	31.4551	65.8605	52.6692	60.6534
ENSG00000151690	MFSD6	100851	75.3544	0.825388	0.23461	3.51813	0.000434606	0.0016676	52.7787	63.8257	46.706	96.795	94.4071	97.614
ENSG00000074416	MGLL	134143	11009.8	0.824547	0.0290027	28.43	8.61556e-178	1.0481e-175	7942.68	8009.6	7887.6	14289.7	13968.3	13960.7
ENSG00000095539	SEMA4G	16354	369.255	0.823879	0.106916	7.70588	1.29945e-14	1.22183e-13	253.545	278.322	267.845	480.981	478.992	455.848
ENSG00000109819	PPARGC1A	149049	59.7666	0.823536	0.259543	3.17302	0.00150863	0.00527937	48.6392	41.8529	39.0806	74.8415	75.5257	78.6599
ENSG00000117394	SLC2A1	33479	15023	0.823506	0.0285496	28.8448	5.89092e-183	7.60078e-181	10611.6	11110.9	10822.5	19238.3	19041.4	19313.4
ENSG00000123689	G0S2	969	189.607	0.822573	0.168822	4.87244	1.10231e-06	5.79437e-06	130.394	153.809	126.774	297.37	224.59	204.705
ENSG00000160703	NLRX1	17449	230.878	0.822156	0.142586	5.76604	8.1158e-09	5.19375e-08	177.999	150.67	171.573	334.292	268.315	282.417
ENSG00000106333	PCOLCE	5999	8354.39	0.820482	0.0954749	8.59369	8.42192e-18	9.44905e-17	6282.74	6150.28	5689.56	11915.8	10335.1	9752.87
ENSG00000251432	RP11-420A23.1	226644	315.467	0.820333	0.125693	6.52648	6.73354e-11	5.07139e-10	213.185	209.264	261.172	381.193	443.217	384.77
ENSG00000232082	RPS6KA2-IT1	4721	43.8049	0.819951	0.307848	2.66349	0.00773336	0.0233389	38.2904	27.2044	29.5487	59.8732	58.6318	49.2809
ENSG00000136040	PLXNC1	158953	39.1969	0.819245	0.334996	2.44554	0.0144637	0.0405735	39.3253	21.9728	23.8296	52.888	51.6755	45.49
ENSG00000273253	RP3-402G11.26	1458	41.5792	0.81921	0.339077	2.416	0.0156921	0.0435854	27.9417	36.6213	25.736	73.8436	41.7379	43.5946
ENSG00000111052	LIN7A	145406	449.043	0.818833	0.104605	7.82786	4.96247e-15	4.78582e-14	279.417	356.796	338.38	578.774	569.424	571.469
ENSG00000088899	LZTS3	10930	520.934	0.818697	0.0950428	8.61398	7.05683e-18	7.95942e-17	359.102	375.63	395.571	708.5	670.788	616.011
ENSG00000205683	DPF3	274806	3240.24	0.816769	0.0435286	18.764	1.48865e-78	6.82776e-77	2378.15	2407.59	2256.19	4186.14	4040.63	4172.76
ENSG00000065491	TBC1D22B	75199	1404.5	0.816744	0.0654789	12.4734	1.04306e-35	2.1682e-34	1041.09	1093.41	918.87	1818.15	1772.87	1782.64
ENSG00000182912	C21orf90	8737	632.098	0.816254	0.096319	8.47448	2.36123e-17	2.58783e-16	411.881	483.401	478.499	748.415	768.176	902.219
ENSG00000183570	PCBP3	298761	483.878	0.815578	0.0988832	8.2479	1.61207e-16	1.68509e-15	365.311	323.314	363.163	577.777	613.15	660.553
ENSG00000259796	RP11-355I22.7	1676	140.832	0.815498	0.17869	4.56377	5.02427e-06	2.4736e-05	116.941	106.725	82.927	185.607	168.939	183.856
ENSG00000227110	LMCD1-AS1	659119	37.413	0.812785	0.336032	2.41877	0.0155729	0.0432954	27.9417	20.9264	32.4083	55.8817	43.7254	43.5946
ENSG00000196391	ZNF774	13848	207.136	0.812605	0.147369	5.5141	3.5057e-08	2.12329e-07	149.022	156.948	144.884	275.417	287.196	229.346
ENSG00000220867	HSPE1P26	275	132.726	0.812044	0.179039	4.53557	5.74477e-06	2.81153e-05	84.8599	94.169	109.616	175.628	171.92	160.163
ENSG00000128342	LIF	6405	7636.14	0.811628	0.0358556	22.636	1.91622e-113	1.33753e-111	5750.81	5434.6	5444.59	10003.8	9478.48	9704.54
ENSG00000261051	RP11-274H2.5	2095	164.293	0.809977	0.159287	5.085	3.67617e-07	2.02447e-06	117.976	116.142	123.914	201.573	197.758	228.398
ENSG00000170581	STAT2	18559	5523.3	0.809864	0.035587	22.7573	1.21446e-114	8.59437e-113	4061.89	4035.67	3941.42	6963.25	6946.38	7191.22
ENSG00000137507	LRRC32	13224	623.049	0.809817	0.088758	9.12388	7.24807e-20	8.99303e-19	473.973	470.845	413.682	837.227	791.032	751.533
ENSG00000143127	ITGA10	18978	1020.07	0.808841	0.069332	11.6662	1.89706e-31	3.56355e-30	699.577	734.518	789.237	1268.31	1304.81	1323.95
ENSG00000268509	AC026202.1	756	39.5873	0.808812	0.327642	2.46858	0.013565	0.038377	31.0463	33.4823	21.9232	58.8753	46.7067	45.49
ENSG00000073146	MOV10L1	71812	145.296	0.806071	0.183011	4.40449	1.06031e-05	5.03117e-05	78.6506	118.234	120.101	174.63	186.827	193.333
ENSG00000172935	MRGPRF	9015	758.569	0.804589	0.0765304	10.5133	7.50105e-26	1.17636e-24	545.38	546.18	565.238	996.889	929.165	968.559
ENSG00000227766	HCG4P5	993	43.0522	0.802667	0.3173	2.52968	0.0114168	0.0329789	36.2207	29.297	28.5955	64.8626	57.638	41.6992
ENSG00000107521	HPS1	30730	2214.56	0.802175	0.0490374	16.3584	3.78684e-60	1.30205e-58	1544.04	1651.1	1647.1	2821.03	2830.23	2793.85
ENSG00000268852	AC132872.2	1950	83.2334	0.801881	0.226145	3.54588	0.000391311	0.00151146	54.8485	70.1036	57.1911	116.753	93.4134	107.091
ENSG00000134480	CCNH	21526	2470.67	0.801363	0.052568	15.2443	1.79622e-52	5.36075e-51	1735.49	1787.12	1881.59	2970.71	3149.22	3299.92
ENSG00000122694	GLIPR2	27179	1321.58	0.79981	0.0601176	13.3041	2.19179e-40	5.13704e-39	957.261	975.173	960.81	1719.36	1613.87	1703.03
ENSG00000125089	SH3TC1	59732	284.997	0.7996	0.123489	6.47506	9.47734e-11	7.06294e-10	202.836	224.959	196.356	386.182	352.785	346.862
ENSG00000245532	NEAT1	22767	325715	0.79877	0.0271771	29.3912	7.10503e-190	9.9187e-188	232837	237842	242664	400720	418344	421881
ENSG00000197934	AP001597.1	175618	86.0205	0.797771	0.220128	3.62412	0.000289942	0.00114114	67.267	68.011	53.3783	115.755	110.307	101.405
ENSG00000260144	RP11-361M10.3	7144	116.046	0.797166	0.200612	3.97366	7.07761e-05	0.000303579	91.0691	63.8257	99.1312	150.681	136.145	155.424
ENSG00000099840	IZUMO4	3213	77.2629	0.796868	0.233358	3.41479	0.000638304	0.00239032	58.988	49.1772	61.0038	102.782	106.332	85.2938
ENSG00000110921	MVK	24008	687.055	0.796481	0.0815276	9.76946	1.52258e-22	2.11975e-21	535.031	481.308	489.937	883.13	890.408	842.513
ENSG00000187134	AKR1C1	90680	87.2032	0.796125	0.222622	3.57613	0.000348721	0.00135577	66.2321	66.9646	58.1442	125.734	92.4196	113.725
ENSG00000077150	NFKB2	8415	1300.76	0.795682	0.0600641	13.2472	4.6825e-40	1.08355e-38	962.435	914.486	975.108	1671.46	1637.72	1643.33
ENSG00000213700	RPL17P50	763	115.928	0.795614	0.208148	3.82235	0.000132187	0.000544763	110.732	72.1962	71.4888	165.649	137.139	138.366
ENSG00000041515	MYO16	611856	57.4101	0.795528	0.274845	2.89447	0.00379804	0.0122697	36.2207	43.9455	45.7528	64.8626	64.5944	89.0847
ENSG00000114796	KLHL24	48910	1717	0.795283	0.0567391	14.0165	1.23585e-44	3.12907e-43	1274.97	1228.38	1262.97	2055.65	2213.1	2266.92
ENSG00000225855	RUSC1-AS1	7314	186.684	0.795172	0.186781	4.25724	2.06965e-05	9.46362e-05	149.022	156.948	103.897	298.368	216.64	195.228
ENSG00000187608	ISG15	1118	571.719	0.793844	0.0939324	8.45123	2.88252e-17	3.14162e-16	447.067	387.139	420.354	790.326	692.65	692.775
ENSG00000261641	LA16c-390E6.5	1177	62.2929	0.793762	0.27641	2.87168	0.00408296	0.0131039	46.5694	49.1772	40.9869	103.78	73.5382	59.7057
ENSG00000199627	RNU6-1010P	107	42.5847	0.793589	0.314329	2.52471	0.0115795	0.0333921	25.8719	30.3434	37.1742	46.9007	52.6692	62.5488
ENSG00000155324	GRAMD3	136363	1027.8	0.793541	0.0668579	11.8691	1.7136e-32	3.30395e-31	734.762	761.723	759.688	1255.34	1325.67	1329.64
ENSG00000100439	ABHD4	14120	1455.21	0.792766	0.058988	13.4395	3.55063e-41	8.46947e-40	1086.62	1097.59	1012.28	1889	1797.71	1848.03
ENSG00000146278	PNRC1	4410	3841.95	0.7923	0.0419181	18.9012	1.11575e-79	5.16378e-78	2816.93	2855.41	2766.14	5077.25	4787.93	4748.02
ENSG00000148339	SLC25A25	41045	1541.74	0.791737	0.0593495	13.3403	1.34993e-40	3.17557e-39	1145.61	1155.14	1086.63	1988.79	2025.28	1848.98
ENSG00000111186	WNT5B	117353	8184.98	0.791298	0.0325315	24.324	1.09173e-130	8.96799e-129	6094.39	6069.72	5823	10261.3	10359.9	10501.6
ENSG00000060718	COL11A1	232030	7036.64	0.790704	0.0319055	24.7827	1.37733e-135	1.18473e-133	5177.49	5143.72	5144.34	9028.88	8864.33	8861.08
ENSG00000272993	RP11-196G18.24	671	48.4075	0.790624	0.290682	2.71989	0.00653031	0.020006	37.2556	39.7603	29.5487	55.8817	62.6068	65.3919
ENSG00000259803	SLC22A31	5667	41.5811	0.789101	0.331625	2.3795	0.0173363	0.0476124	21.7324	31.3897	38.1274	64.8626	51.6755	41.6992
ENSG00000225511	LINC00475	18817	157.386	0.788816	0.168867	4.67122	2.99412e-06	1.50661e-05	119.011	97.308	129.633	187.603	192.789	217.973
ENSG00000259605	AC074212.5	5022	77.9817	0.788524	0.231745	3.40255	0.00066759	0.0024905	52.7787	58.5941	60.0506	108.77	103.351	84.3461
ENSG00000123453	SARDH	76396	80.9614	0.788099	0.236189	3.33673	0.000847705	0.00311288	63.1275	63.8257	51.472	93.8014	88.4446	125.098
ENSG00000173559	NABP1	18592	23844.5	0.787403	0.0272395	28.9067	9.83805e-184	1.28231e-181	17242.1	17602.3	17638.7	29466.6	30448.8	30668.8
ENSG00000240875	LINC00886	69717	235.281	0.786049	0.133773	5.876	4.20286e-09	2.75097e-08	172.824	174.736	170.62	322.317	280.24	290.947
ENSG00000205413	SAMD9	18508	1545.73	0.785981	0.0564262	13.9294	4.2012e-44	1.05638e-42	1160.1	1104.92	1139.06	1930.91	2020.31	1919.11
ENSG00000151150	ANK3	707193	1625.1	0.785477	0.0560832	14.0056	1.44122e-44	3.64183e-43	1174.58	1222.1	1183.85	1983.8	2050.13	2136.14
ENSG00000164211	STARD4	16558	5943.87	0.785477	0.0424244	18.5147	1.57108e-76	7.02913e-75	4296.81	4323.4	4473.29	7044.08	7674.8	7850.82
ENSG00000254522	RP11-113K21.1	598	48.5064	0.784912	0.285476	2.74949	0.0059689	0.0184632	34.1509	34.5286	38.1274	62.8669	62.6068	58.758
ENSG00000185561	TLCD2	2669	60.4451	0.784009	0.257943	3.03947	0.00236995	0.00796751	42.4299	44.9919	45.7528	76.8373	83.4758	69.1828
ENSG00000228748	RP13-39P12.3	10311	42.5725	0.783932	0.304165	2.57733	0.00995672	0.0292004	28.9765	32.436	32.4083	53.8859	54.6568	53.0717
ENSG00000231160	RP11-617D20.1	52183	49.6357	0.783505	0.328346	2.38622	0.0170225	0.0468614	39.3253	37.6676	32.4083	85.8183	66.5819	36.0129
ENSG00000010704	HFE	11063	555.1	0.783466	0.0954638	8.20695	2.26887e-16	2.35717e-15	395.323	424.807	404.15	628.669	719.482	758.167
ENSG00000109046	WSB1	19556	9875.44	0.783102	0.0368391	21.2574	2.81839e-100	1.69415e-98	7272.08	6997.8	7506.33	12047.5	12434.9	12994
ENSG00000151617	EDNRA	64038	2169.41	0.78292	0.0493158	15.8756	9.34436e-57	3.00655e-55	1533.69	1639.59	1610.88	2718.24	2787.49	2726.56
ENSG00000184347	SLIT3	639389	3479.42	0.782775	0.0433618	18.0522	7.58753e-73	3.19339e-71	2660.67	2451.53	2561.21	4472.53	4424.22	4306.39
ENSG00000116039	ATP6V1B1	29525	57.238	0.78224	0.276566	2.82841	0.00467801	0.0147981	46.5694	37.6676	41.9401	83.8225	77.5132	55.9148
ENSG00000259345	RP11-624L4.1	561874	104.162	0.782145	0.197185	3.96655	7.29197e-05	0.000312092	77.6157	70.1036	81.9738	126.732	130.182	138.366
ENSG00000142408	CACNG8	27176	1233.86	0.778865	0.0649933	11.9838	4.32162e-33	8.42781e-32	914.831	936.459	875.023	1647.51	1543.31	1486.01
ENSG00000142197	DOPEY2	137493	4780.7	0.778208	0.0368512	21.1176	5.4835e-99	3.213e-97	3480.29	3580.52	3504.86	5911.48	6106.65	6100.4
ENSG00000159403	C1R	57691	46.5645	0.778106	0.299179	2.60081	0.00930049	0.027445	31.0463	35.575	36.221	70.85	51.6755	54.0194
ENSG00000116883	RP11-268J15.5	5488	273.895	0.777064	0.124515	6.24074	4.35497e-10	3.08789e-09	195.592	206.126	203.981	325.311	340.859	371.502
ENSG00000149633	KIAA1755	50285	511.969	0.776237	0.0956656	8.11407	4.89527e-16	4.98245e-15	391.183	385.047	356.491	619.688	699.607	619.802
ENSG00000182568	SATB1	100202	1071.48	0.776072	0.0680493	11.4046	3.9682e-30	7.1341e-29	781.332	758.584	829.27	1326.19	1418.09	1315.42
ENSG00000158828	PINK1	18057	2955.39	0.775996	0.0437915	17.7202	2.92678e-70	1.18308e-68	2176.35	2201.46	2159.92	3849.85	3661.01	3683.75
ENSG00000158859	ADAMTS4	14749	78.6426	0.775826	0.227832	3.40526	0.000661007	0.0024681	52.7787	66.9646	54.3315	101.784	98.3822	97.614
ENSG00000224818	RP11-134G8.8	764	657.334	0.775402	0.0910165	8.51936	1.60436e-17	1.77354e-16	470.869	546.18	438.465	834.233	788.051	866.206
ENSG00000128394	APOBEC3F	13307	207.129	0.775171	0.145111	5.3419	9.19769e-08	5.3782e-07	142.813	159.041	156.322	288.389	257.384	238.823
ENSG00000081320	STK17B	42938	6340.98	0.774032	0.0404012	19.1586	8.20155e-82	3.90905e-80	4540	4703.22	4795.47	7682.73	7898.4	8426.08
ENSG00000155011	DKK2	362005	489.151	0.773164	0.0933253	8.28462	1.18489e-16	1.24878e-15	357.032	349.472	376.508	634.656	601.224	616.011
ENSG00000162643	WDR63	133992	136.466	0.772883	0.171865	4.49703	6.89083e-06	3.34296e-05	105.557	101.493	95.3184	175.628	175.895	164.901
ENSG00000154134	ROBO3	16085	301.219	0.772647	0.126581	6.10396	1.03475e-09	7.11379e-09	226.638	242.747	198.262	418.115	375.641	345.914
ENSG00000135899	SP110	58436	891.395	0.772289	0.0724193	10.6641	1.49791e-26	2.3917e-25	667.495	646.627	660.557	1158.55	1152.76	1062.38
ENSG00000184588	PDE4B	582063	3186.55	0.770661	0.0429555	17.9409	5.65224e-72	2.34793e-70	2321.23	2397.12	2347.69	3924.69	3989.94	4138.65
ENSG00000270141	TERC	541	321.626	0.770549	0.129159	5.96592	2.43266e-09	1.62391e-08	256.649	238.562	218.279	462.022	344.834	409.41
ENSG00000116035	VAX2	32857	57.7681	0.769614	0.271242	2.83737	0.00454862	0.0144281	45.5346	38.7139	43.8465	86.8162	60.6193	71.0782
ENSG00000166016	ABTB2	207021	581.043	0.76943	0.0875777	8.78568	1.55418e-18	1.80969e-17	433.613	417.483	437.512	754.402	754.263	688.984
ENSG00000152778	IFIT5	6416	1058.27	0.769023	0.0695488	11.0573	2.02089e-28	3.43497e-27	763.739	771.14	813.066	1271.31	1309.77	1420.62
ENSG00000100321	SYNGR1	35664	1438.62	0.768769	0.0604781	12.7115	5.10269e-37	1.09637e-35	1041.09	1125.84	1026.58	1771.25	1785.79	1881.2
ENSG00000197594	ENPP1	87140	6490.59	0.76858	0.033694	22.8106	3.59953e-115	2.56148e-113	4700.41	4813.08	4889.84	8079.89	8274.04	8186.31
ENSG00000100968	NFATC4	13932	2941.79	0.767367	0.0589576	13.0156	9.97829e-39	2.24595e-37	2304.67	2271.57	1957.84	3933.67	3523.87	3659.1
ENSG00000118473	SGIP1	214917	4756.68	0.76716	0.0381262	20.1216	4.77493e-90	2.54136e-88	3613.79	3421.47	3527.74	5869.57	6004.29	6103.25
ENSG00000100075	SLC25A1	3249	3732.76	0.76693	0.0423066	18.1279	1.9196e-73	8.20067e-72	2748.63	2836.58	2705.14	4821.79	4759.11	4525.31
ENSG00000267750	AC003102.3	15742	71.2927	0.765681	0.238456	3.211	0.00132274	0.00467451	45.5346	57.5477	55.2847	93.8014	87.4508	88.1369
ENSG00000150281	CTF1	6954	168.531	0.76549	0.169263	4.5225	6.11132e-06	2.98178e-05	131.429	116.142	126.774	255.459	192.789	188.594
ENSG00000178301	AQP11	20965	68.4471	0.765488	0.252848	3.02747	0.00246612	0.00826906	51.7438	46.0382	54.3315	80.8288	72.5444	105.196
ENSG00000143878	RHOB	2366	10199.9	0.765388	0.0295841	25.8716	1.39159e-147	1.33149e-145	7699.48	7449.82	7518.72	12906.7	12836.4	12788.4
ENSG00000146950	SHROOM2	162988	2989.5	0.765315	0.0421362	18.1629	1.01529e-73	4.34466e-72	2224.98	2204.6	2214.25	3815.92	3738.52	3738.71
ENSG00000235652	RP11-545I5.3	71674	44.5333	0.765302	0.300056	2.55053	0.0107558	0.0312889	32.0812	34.5286	32.4083	48.8965	58.6318	60.6534
ENSG00000171303	KCNK3	40670	832.34	0.765091	0.0741091	10.3238	5.49785e-25	8.43565e-24	622.996	624.655	602.412	1085.7	1060.34	997.938
ENSG00000105131	EPHX3	6517	56.0484	0.765014	0.27833	2.74858	0.00598536	0.0184984	33.116	54.4088	37.1742	72.8457	69.5632	69.1828
ENSG00000124212	PTGIS	64273	245.704	0.764904	0.131229	5.82876	5.58423e-09	3.62819e-08	186.278	192.523	167.76	310.343	294.153	323.169
ENSG00000245213	RP11-10K16.1	37725	128.839	0.764193	0.18249	4.18758	2.8195e-05	0.000126858	80.7204	104.632	101.038	171.637	151.051	163.954
ENSG00000181541	MAB21L2	2767	2791.62	0.764082	0.0477222	16.0111	1.06964e-57	3.48991e-56	1968.34	2137.64	2100.82	3584.41	3567.6	3390.9
ENSG00000162946	DISC1	414458	707.414	0.763972	0.07957	9.60126	7.8973e-22	1.06578e-20	503.985	530.485	538.549	878.14	864.571	928.755
ENSG00000267774	RP11-2N1.2	954	65.447	0.761491	0.261565	2.91128	0.00359949	0.0116933	48.6392	37.6676	59.0974	95.7971	78.507	72.9736
ENSG00000228393	LINC01004	62730	133.19	0.760506	0.175849	4.32476	1.52701e-05	7.10961e-05	103.488	91.0301	101.991	160.66	180.864	161.111
ENSG00000136531	SCN2A	152907	651.845	0.76007	0.0844957	8.99536	2.35453e-19	2.85618e-18	488.462	454.104	509	777.354	837.739	844.409
ENSG00000136542	GALNT5	56614	6596.45	0.758046	0.0326437	23.2218	2.74088e-119	2.04144e-117	4838.05	4886.33	4981.34	8275.48	8288.95	8308.57
ENSG00000064687	ABCA7	25470	748.818	0.757722	0.0781498	9.69576	3.14303e-22	4.3123e-21	582.635	543.041	544.268	902.09	978.853	942.023
ENSG00000139178	C1RL	19687	374.846	0.757557	0.109095	6.94399	3.81178e-12	3.11515e-11	274.242	263.673	297.393	492.956	482.967	437.842
ENSG00000132879	FBXO44	8953	796.797	0.757325	0.0754293	10.0402	1.01471e-23	1.49411e-22	573.322	620.469	583.349	994.893	1034.5	974.245
ENSG00000250303	RP11-356J5.12	91786	135.112	0.756619	0.179213	4.22189	2.42262e-05	0.000109794	87.9645	119.281	94.3652	165.649	170.927	172.483
ENSG00000135549	PKIB	254443	1721.04	0.756114	0.0534339	14.1504	1.85608e-45	4.76555e-44	1311.19	1283.84	1245.81	2207.33	2129.63	2148.46
ENSG00000114019	AMOTL2	19606	20174	0.754643	0.0254713	29.6272	6.67525e-193	9.63461e-191	15073	14964.5	15006.9	25598.8	25091.4	25309.5
ENSG00000153982	GDPD1	55501	77.5399	0.754357	0.233332	3.23298	0.00122506	0.00436189	60.0228	49.1772	63.8633	92.8035	89.4383	109.934
ENSG00000137094	DNAJB5	9260	496.896	0.754096	0.0943654	7.99124	1.3359e-15	1.32434e-14	377.73	348.425	383.18	656.61	603.212	612.22
ENSG00000118503	TNFAIP3	16099	652.439	0.753304	0.0850889	8.85314	8.50875e-19	1.00357e-17	518.473	481.308	458.482	774.36	834.758	847.252
ENSG00000118523	CTGF	3198	41694.7	0.75281	0.0236405	31.8441	1.5862e-222	3.11713e-220	31007	31105.1	31058.6	51851.2	52084.9	53061.3
ENSG00000110057	UNC93B1	13878	745.842	0.751476	0.0828998	9.06487	1.24752e-19	1.53149e-18	604.368	533.624	529.97	992.897	885.44	928.755
ENSG00000254756	RP11-867G23.12	5382	65.8344	0.751373	0.245358	3.06235	0.00219607	0.00742594	48.6392	46.0382	52.4251	84.8204	83.4758	79.6076
ENSG00000224903	AC005534.8	3509	48.5661	0.751286	0.290947	2.58221	0.00981694	0.0288358	31.0463	34.5286	42.8933	54.8838	63.6006	64.4442
ENSG00000124191	TOX2	154753	343.285	0.751139	0.117692	6.38222	1.74533e-10	1.27686e-09	270.103	259.488	238.296	480.981	400.485	410.358
ENSG00000253837	RP11-177H13.2	29955	494.215	0.750864	0.0969041	7.74852	9.29661e-15	8.81591e-14	392.218	384	329.802	625.675	627.062	606.534
ENSG00000197852	FAM212B	75195	546.77	0.749866	0.0988459	7.58622	3.29381e-14	3.03014e-13	462.59	408.066	353.631	694.529	673.769	688.037
ENSG00000197208	SLC22A4	49764	783.126	0.749758	0.0811471	9.23949	2.4767e-20	3.1385e-19	523.648	618.377	610.038	952.982	975.872	1017.84
ENSG00000111962	UST	329663	919.459	0.749524	0.0757341	9.89678	4.2989e-23	6.15605e-22	662.321	711.499	683.433	1187.49	1214.37	1057.64
ENSG00000141295	SCRN2	3642	364.72	0.749329	0.107584	6.96507	3.28246e-12	2.69291e-11	269.068	266.812	280.236	467.011	432.285	472.907
ENSG00000138080	EMILIN1	7837	7794.68	0.748869	0.0393485	19.0317	9.31605e-81	4.36692e-79	5977.45	5808.14	5662.87	10325.1	9418.85	9575.65
ENSG00000121297	TSHZ3	74603	3028.75	0.748231	0.0450153	16.6217	4.85341e-62	1.71732e-60	2203.25	2220.3	2356.27	3744.07	3898.52	3750.08
ENSG00000267064	UXT-AS1	1545	44.1468	0.747436	0.311687	2.39803	0.0164833	0.0455291	28.9765	34.5286	35.2678	67.8563	54.6568	43.5946
ENSG00000107798	LIPA	200989	1178.27	0.74671	0.0699713	10.6717	1.38126e-26	2.20681e-25	840.32	922.856	876.93	1368.1	1581.07	1480.32
ENSG00000231181	RP13-15M17.1	559	56.7337	0.745033	0.272034	2.73875	0.00616729	0.0189941	36.2207	48.1308	42.8933	59.8732	76.5195	76.7644
ENSG00000258565	BLZF2P	2095	415.535	0.743868	0.103784	7.16748	7.63905e-13	6.4857e-12	305.289	291.924	334.568	496.948	515.761	548.724
ENSG00000185432	METTL7A	9046	82.739	0.743845	0.22351	3.32802	0.000874648	0.00320307	67.267	55.4551	62.9102	97.7929	97.3884	115.621
ENSG00000231312	AC007246.3	228706	252.565	0.743698	0.140031	5.31093	1.09064e-07	6.32667e-07	204.906	164.273	197.309	337.286	273.284	338.332
ENSG00000109501	WFS1	33417	2865.96	0.7436	0.0462283	16.0854	3.23125e-58	1.06514e-56	2127.71	2232.85	2070.32	3571.44	3688.83	3504.63
ENSG00000150593	PDCD4	28200	3315	0.743323	0.0417334	17.8112	5.78469e-71	2.3645e-69	2420.58	2462	2554.53	4110.3	4170.81	4171.82
ENSG00000169908	TM4SF1	8844	6989.92	0.743062	0.0336464	22.0845	4.45835e-108	2.94309e-106	5189.91	5126.98	5367.38	8616.75	8808.68	8829.81
ENSG00000171408	PDE7B	343879	1335.58	0.742125	0.0591305	12.5506	3.94354e-36	8.2782e-35	991.412	988.775	1018	1647.51	1648.65	1719.14
ENSG00000121851	POLR3GL	14153	331.007	0.741632	0.112193	6.61033	3.83476e-11	2.92962e-10	259.754	238.562	244.968	402.148	429.304	411.306
ENSG00000175003	SLC22A1	36930	90.4583	0.741465	0.230088	3.22253	0.00127066	0.0045098	60.0228	77.4279	65.7697	86.8162	136.145	116.568
ENSG00000142798	HSPG2	115053	39476.1	0.740988	0.0260231	28.4742	2.44177e-178	2.98468e-176	29593.3	29612	29461	50753.5	48524.3	48912.2
ENSG00000261801	LOXL1-AS1	20166	1585.16	0.740548	0.0554853	13.3468	1.23723e-40	2.91582e-39	1195.28	1208.5	1158.12	1937.9	1972.61	2038.52
ENSG00000182334	OR5P3	936	46.9065	0.74038	0.305569	2.42296	0.0153946	0.0428697	39.3253	35.575	30.5019	65.8605	66.5819	43.5946
ENSG00000116711	PLA2G4A	160029	136.006	0.740296	0.174659	4.23852	2.25e-05	0.000102388	114.871	99.4006	91.5057	170.639	170.927	168.692
ENSG00000257169	RP11-117N2.2	377	401.758	0.740211	0.11805	6.27033	3.60288e-10	2.57103e-09	304.254	273.09	325.036	426.098	547.561	534.508
ENSG00000161682	FAM171A2	10661	1068.05	0.740176	0.0866674	8.54042	1.33731e-17	1.4854e-16	847.564	848.568	704.403	1484.86	1331.64	1191.27
ENSG00000134986	NREP	334844	12184.2	0.739389	0.0317977	23.2529	1.32989e-119	9.96322e-118	8954.79	8969.08	9459.4	14952.3	15429.1	15340.6
ENSG00000105605	CACNG7	34607	854.817	0.738923	0.0775193	9.53212	1.54096e-21	2.05572e-20	656.112	683.249	583.349	1111.65	1045.43	1049.11
ENSG00000116774	OLFML3	2814	524.404	0.738188	0.102198	7.22315	5.07981e-13	4.36949e-12	454.311	349.472	375.555	671.578	674.763	620.749
ENSG00000126001	CEP250	56820	5895.42	0.737846	0.0427125	17.2747	7.29427e-67	2.80221e-65	4562.77	4430.13	4267.41	7813.45	7233.57	7065.17
ENSG00000143845	ETNK2	21118	717.731	0.737745	0.0808735	9.12221	7.36107e-20	9.12437e-19	556.764	504.327	552.847	941.007	860.596	890.847
ENSG00000114268	PFKFB4	44332	972.994	0.737395	0.0690456	10.6798	1.26507e-26	2.02498e-25	713.03	753.352	722.514	1268.31	1188.54	1192.22
ENSG00000142920	ADC	39427	583.611	0.736929	0.0847585	8.69446	3.48493e-18	3.98164e-17	447.067	437.363	428.933	721.472	731.407	735.422
ENSG00000112137	PHACTR1	570753	193.489	0.736519	0.168298	4.37629	1.20715e-05	5.6846e-05	153.162	151.717	130.586	265.438	274.278	185.751
ENSG00000117298	ECE1	128258	10244.9	0.736401	0.0377696	19.4972	1.1601e-84	5.81118e-83	7885.76	7740.69	7431.02	13473.5	12621.7	12316.4
ENSG00000172824	CES4A	21170	189.962	0.73611	0.154723	4.75761	1.95898e-06	1.00413e-05	156.266	134.976	136.305	269.429	229.558	213.235
ENSG00000049089	COL9A2	17330	90.3301	0.735964	0.25442	2.89271	0.00381931	0.0123337	100.383	56.5014	46.706	113.759	123.226	101.405
ENSG00000131373	HACL1	41128	1256.48	0.73594	0.0643459	11.4372	2.72391e-30	4.9388e-29	964.505	931.227	933.167	1498.83	1540.33	1670.81
ENSG00000142089	IFITM3	7869	6114.28	0.735864	0.0477856	15.3993	1.65452e-53	5.02592e-52	4844.26	4625.79	4295.05	8143.75	7487.98	7288.83
ENSG00000139926	FRMD6	241628	36986.5	0.735477	0.0279667	26.2983	2.00597e-152	2.01758e-150	27282.4	27866.7	28123.7	44740.3	46882.6	47023.4
ENSG00000257337	RP11-983P16.4	39843	250.895	0.735166	0.130782	5.62132	1.89508e-08	1.17167e-07	195.592	187.292	182.058	319.324	334.897	286.208
ENSG00000151067	CACNA1C	722157	867.606	0.734464	0.0737478	9.95913	2.30061e-23	3.33563e-22	620.926	684.295	649.119	1046.78	1127.92	1076.6
ENSG00000254122	PCDHGB7	95120	5229.54	0.733991	0.0371898	19.7363	1.05121e-86	5.3818e-85	3907.69	3991.72	3882.32	6721.77	6525.02	6348.7
ENSG00000163710	PCOLCE2	73282	230.426	0.733548	0.133779	5.48327	4.17541e-08	2.50986e-07	184.208	167.412	167.76	275.417	290.178	297.581
ENSG00000006534	ALDH3B1	20697	237.789	0.733471	0.151266	4.84887	1.24169e-06	6.48964e-06	180.069	156.948	198.262	353.252	284.215	253.986
ENSG00000229473	RGS17P1	553	46.706	0.732955	0.299866	2.44428	0.0145143	0.0406681	37.2556	37.6676	30.5019	58.8753	47.7004	68.2351
ENSG00000173281	PPP1R3B	15320	1061.82	0.732766	0.0696118	10.5265	6.52406e-26	1.02503e-24	747.181	834.965	811.16	1267.32	1387.29	1323
ENSG00000069424	KCNAB2	109728	351.221	0.73276	0.119825	6.11523	9.64175e-10	6.64467e-09	268.033	288.785	235.437	395.163	483.961	435.946
ENSG00000159164	SV2A	14565	2195.58	0.732662	0.0538112	13.6154	3.24346e-42	7.8915e-41	1709.62	1650.05	1589.91	2866.93	2772.59	2584.4
ENSG00000125812	GZF1	10914	1708.82	0.732375	0.0540519	13.5495	7.98106e-42	1.91628e-40	1265.65	1323.6	1263.92	2075.6	2141.55	2182.57
ENSG00000175155	YPEL2	70041	597.35	0.732074	0.0867734	8.43661	3.26667e-17	3.54971e-16	466.729	416.436	463.248	766.377	746.313	724.997
ENSG00000225783	MIAT	30047	229.099	0.731256	0.141949	5.15152	2.58379e-07	1.44627e-06	163.51	162.18	190.637	262.444	320.984	274.836
ENSG00000207606	MIR554	96	53.4842	0.731252	0.290295	2.51899	0.011769	0.0338738	34.1509	38.7139	47.6592	49.8943	77.5132	72.9736
ENSG00000155016	CYP2U1	22089	1370.86	0.73067	0.0630157	11.5951	4.36587e-31	8.0881e-30	962.435	1108.06	1022.77	1716.37	1676.47	1739.05
ENSG00000116761	CTH	28634	317.227	0.729649	0.129665	5.62721	1.83153e-08	1.1343e-07	212.15	252.164	251.641	334.292	433.279	419.835
ENSG00000103490	PYCARD	1966	83.0707	0.728861	0.235086	3.1004	0.00193257	0.00660751	61.0577	59.6404	66.7229	130.723	86.4571	93.8232
ENSG00000059804	SLC2A3	17046	8340.03	0.728633	0.034718	20.9872	8.58471e-98	5.00716e-96	6257.9	6128.31	6445.43	10053.7	10533.8	10621
ENSG00000260892	CTD-2026K11.1	936	134.786	0.728547	0.184393	3.95105	7.78078e-05	0.000331348	104.523	118.234	81.9738	168.643	180.864	154.477
ENSG00000117280	RAB7L1	7475	812.997	0.728422	0.079732	9.13587	6.48807e-20	8.06572e-19	640.589	550.366	644.353	981.921	1052.39	1008.36
ENSG00000184381	PLA2G6	94196	274.418	0.727636	0.121223	6.00245	1.9436e-09	1.30769e-08	204.906	207.172	207.794	346.267	345.828	334.541
ENSG00000185761	ADAMTSL5	8587	248.008	0.726578	0.131899	5.50861	3.61681e-08	2.18747e-07	183.173	205.079	172.526	316.33	319.991	290.947
ENSG00000155893	ACPL2	66181	660.779	0.726398	0.0898903	8.08094	6.42689e-16	6.52056e-15	436.718	555.597	501.375	810.284	824.82	835.879
ENSG00000172830	SSH3	9160	565.598	0.725734	0.0908931	7.98447	1.41128e-15	1.39744e-14	402.567	452.011	424.167	693.531	751.282	670.03
ENSG00000137959	IFI44L	26224	65.0482	0.725624	0.254459	2.85164	0.00434946	0.0138583	47.6043	59.6404	40.0337	80.8288	84.4695	77.7121
ENSG00000205562	RP11-497E19.1	4856	48.6519	0.725582	0.289144	2.50941	0.0120931	0.0347088	35.1858	37.6676	37.1742	64.8626	50.6817	66.3396
ENSG00000149489	ROM1	3399	63.8456	0.724549	0.267238	2.71126	0.00670287	0.0204806	61.0577	37.6676	45.7528	85.8183	65.5881	87.1892
ENSG00000123560	PLP1	18902	126.273	0.724369	0.195602	3.70328	0.000212826	0.000853141	112.802	78.4742	94.3652	134.715	181.858	155.424
ENSG00000164308	ERAP2	43778	136.519	0.723832	0.177756	4.07205	4.66021e-05	0.00020435	113.836	105.679	89.5993	181.615	173.908	154.477
ENSG00000184481	FOXO4	7339	195.158	0.722817	0.150776	4.79398	1.63507e-06	8.44373e-06	144.883	154.856	142.024	264.44	253.409	211.339
ENSG00000126709	IFI6	6158	321.796	0.722696	0.116799	6.18751	6.11218e-10	4.27685e-09	254.58	255.303	219.232	383.189	401.479	416.992
ENSG00000268927	FLJ00418	4170	213.574	0.722414	0.147342	4.90298	9.43931e-07	4.99681e-06	161.441	171.597	150.603	302.36	261.359	234.084
ENSG00000270863	RP11-434C1.3	1414	69.1251	0.722318	0.258128	2.7983	0.0051373	0.0161014	43.4648	46.0382	66.7229	98.7908	72.5444	87.1892
ENSG00000234617	SNRK-AS1	2319	91.9289	0.722237	0.221371	3.26257	0.00110407	0.0039676	85.8948	57.5477	64.8165	118.749	101.363	123.202
ENSG00000136274	NACAD	8477	1118.61	0.72172	0.0665585	10.8434	2.14376e-27	3.53334e-26	874.471	875.772	784.471	1398.04	1375.36	1403.56
ENSG00000226742	HSBP1L1	6262	73.9244	0.72016	0.236593	3.04388	0.00233551	0.00785898	50.7089	59.6404	57.1911	100.787	79.5007	95.7186
ENSG00000105516	DBP	7409	102.13	0.719974	0.2076	3.46808	0.0005242	0.00198631	91.0691	68.011	72.442	117.751	144.095	119.411
ENSG00000260633	RP11-375I20.6	1946	55.5443	0.719465	0.279963	2.56985	0.0101742	0.0297876	45.5346	48.1308	32.4083	76.8373	72.5444	57.8103
ENSG00000160445	ZER1	42629	3093.73	0.718653	0.0446273	16.1034	2.41367e-58	7.99767e-57	2353.31	2385.62	2278.11	3990.55	3735.54	3819.27
ENSG00000130508	PXDN	112966	39436.9	0.718409	0.0254087	28.2742	7.17659e-176	8.3717e-174	30240.1	29655.9	29551.6	49936.3	49036.1	48201.4
ENSG00000261526	CTB-31O20.2	1288	80.2336	0.717702	0.228602	3.13952	0.00169223	0.00586745	65.1972	59.6404	57.1911	101.784	112.295	85.2938
ENSG00000177000	MTHFR	21198	1206.4	0.717574	0.0627381	11.4376	2.71219e-30	4.92104e-29	877.575	954.246	905.525	1525.77	1502.56	1472.74
ENSG00000145623	OSMR	99739	9735.71	0.716967	0.031685	22.628	2.29818e-113	1.59977e-111	7284.5	7557.59	7254.69	11885.8	12326.6	12105.1
ENSG00000184922	FMNL1	25877	193.62	0.71559	0.145439	4.9202	8.6457e-07	4.59193e-06	157.301	143.346	139.165	235.501	250.427	235.98
ENSG00000081923	ATP8B1	156676	9957.21	0.715371	0.0348306	20.5386	9.73688e-94	5.41935e-92	7251.38	7503.18	7857.1	12116.3	12424	12591.3
ENSG00000104946	TBC1D17	11324	1270.61	0.713844	0.0630984	11.3132	1.12894e-29	2.00425e-28	1024.53	929.134	934.121	1602.61	1597.97	1535.29
ENSG00000213859	KCTD11	3051	700.735	0.71239	0.0856036	8.32196	8.65186e-17	9.18276e-16	565.043	558.736	470.873	846.208	876.496	887.056
ENSG00000159348	CYB5R1	5412	1537.03	0.711884	0.0618587	11.5082	1.19914e-30	2.19287e-29	1242.89	1180.25	1074.24	1959.85	1855.35	1909.63
ENSG00000271335	RP11-324I22.4	21850	57.9787	0.711452	0.268545	2.64929	0.00806616	0.0242089	44.4997	38.7139	48.6124	59.8732	77.5132	78.6599
ENSG00000273173	SNURF	23597	89.3633	0.711374	0.220783	3.22204	0.00127281	0.00451617	56.9182	82.6595	63.8633	115.755	101.363	115.621
ENSG00000242349	NPPA-AS1	7063	54.7095	0.711142	0.272167	2.61289	0.0089781	0.0266052	44.4997	42.8992	37.1742	60.8711	75.5257	67.2873
ENSG00000154803	FLCN	24977	1444.77	0.710309	0.0667205	10.646	1.81924e-26	2.89571e-25	1030.74	1063.06	1193.39	1828.13	1684.42	1868.88
ENSG00000147255	IGSF1	126198	185.556	0.709917	0.155868	4.55461	5.24818e-06	2.57837e-05	136.604	163.226	122.961	218.537	246.452	225.555
ENSG00000196159	FAT4	176534	10057.4	0.708871	0.036094	19.6396	7.09688e-86	3.61884e-84	7404.54	7500.04	7998.17	12101.4	12768.8	12571.4
ENSG00000251682	RP11-631M6.3	591	734.273	0.708357	0.0814195	8.7001	3.31588e-18	3.79359e-17	521.578	557.69	592.881	859.181	935.128	939.18
ENSG00000132471	WBP2	10809	1625.64	0.708322	0.0658272	10.7603	5.29887e-27	8.61134e-26	1235.64	1220.01	1246.77	2214.31	2000.44	1836.66
ENSG00000075651	PLD1	210546	1028.31	0.708158	0.0676336	10.4705	1.18001e-25	1.84265e-24	759.599	791.02	792.096	1222.41	1276.98	1327.74
ENSG00000163491	NEK10	259376	3268.61	0.707939	0.0473658	14.9462	1.64862e-50	4.71638e-49	2480.6	2368.87	2596.47	3876.79	4096.28	4192.66
ENSG00000230309	RP3-390M24.1	1570	57.3543	0.70693	0.27267	2.59262	0.00952474	0.0280462	40.3602	38.7139	51.472	61.869	83.4758	68.2351
ENSG00000157557	ETS2	19649	3936.55	0.70658	0.0428558	16.4874	4.52041e-61	1.57763e-59	3071.51	3081.42	2823.33	4947.52	4835.63	4859.85
ENSG00000116604	MEF2D	37102	5697.15	0.706073	0.0349676	20.1922	1.14679e-90	6.14192e-89	4398.23	4278.41	4314.11	7179.8	6922.53	7089.81
ENSG00000143369	ECM1	5728	1738.98	0.705929	0.0752092	9.3862	6.22026e-21	8.09933e-20	1370.18	1349.76	1245.81	2479.75	2013.36	1975.03
ENSG00000171522	PTGER4	14238	804.628	0.705254	0.0732883	9.62301	6.39338e-22	8.66022e-21	618.856	599.543	616.71	1015.85	999.722	977.088
ENSG00000177694	NAALADL2	1367066	847.558	0.70494	0.0762842	9.24096	2.44292e-20	3.09724e-19	586.775	668.6	677.714	1049.78	1032.52	1069.96
ENSG00000272367	CTC-428H11.2	925	90.9928	0.704253	0.222086	3.17109	0.0015187	0.00531048	57.9531	87.8911	61.957	112.761	119.251	106.143
ENSG00000138829	FBN2	401278	31687.3	0.703253	0.025336	27.7571	1.43206e-169	1.6046e-167	23731.8	24273.6	24334.8	38681.1	39407.5	39694.8
ENSG00000223749	MIR503HG	3375	488.571	0.702446	0.102058	6.88285	5.86683e-12	4.73404e-11	394.288	377.722	344.1	672.576	568.43	574.312
ENSG00000185022	MAFF	14630	2150.78	0.7024	0.04898	14.3406	1.22063e-46	3.21148e-45	1591.64	1635.4	1684.28	2626.44	2659.3	2707.6
ENSG00000181722	ZBTB20	809178	578.62	0.701752	0.0860706	8.15322	3.54371e-16	3.63872e-15	447.067	420.622	453.716	724.466	726.438	699.409
ENSG00000130707	ASS1	56346	487.49	0.701744	0.0931508	7.53342	4.94276e-14	4.5017e-13	366.346	388.186	359.35	619.688	595.262	596.109
ENSG00000112977	DAP	82043	13810.1	0.699949	0.0302992	23.1012	4.49797e-118	3.31152e-116	10707.9	10539.6	10325.8	17504.9	17106.6	16675.9
ENSG00000028277	POU2F2	110475	569.687	0.699814	0.0966338	7.24192	4.42381e-13	3.82066e-12	400.497	472.938	428.933	752.407	727.432	635.913
ENSG00000184371	CSF1	20751	1174.63	0.698403	0.0628978	11.1038	1.20255e-28	2.06879e-27	889.994	909.254	888.368	1403.03	1457.84	1499.28
ENSG00000162576	MXRA8	9089	2917.75	0.698301	0.050485	13.8318	1.63766e-43	4.08568e-42	2345.03	2241.22	2090.33	3774.01	3542.75	3513.16
ENSG00000171608	PIK3CD	77383	1901.7	0.697754	0.0525539	13.2769	3.15099e-40	7.3649e-39	1451.93	1499.38	1401.18	2424.87	2320.43	2312.41
ENSG00000257261	RP11-96H19.1	72590	90.4699	0.697431	0.211729	3.29399	0.000987776	0.00357939	62.0926	76.3815	68.6293	114.757	105.338	115.621
ENSG00000213904	LIPE-AS1	255228	78.0046	0.697197	0.227593	3.06335	0.00218877	0.00740518	63.1275	54.4088	61.0038	96.795	88.4446	104.248
ENSG00000250903	GMDS-AS1	236275	275.549	0.696487	0.122474	5.68681	1.29432e-08	8.1363e-08	222.498	196.709	211.607	336.288	348.81	337.384
ENSG00000164603	C7orf60	120770	1293.44	0.696348	0.0648867	10.7317	7.22247e-27	1.16485e-25	970.714	966.802	1023.72	1487.85	1662.56	1649.01
ENSG00000202566	MIR421	85	70.6507	0.695175	0.25023	2.77815	0.005467	0.0170532	46.5694	63.8257	51.472	104.778	80.4945	76.7644
ENSG00000267458	CTC-425F1.4	370	77.6144	0.695121	0.266862	2.60479	0.00919296	0.0271632	83.825	51.2698	42.8933	117.751	88.4446	81.503
ENSG00000166908	PIP4K2C	12242	1557.22	0.695097	0.056254	12.3564	4.49943e-35	9.20312e-34	1139.4	1234.66	1193.39	1947.88	1926.9	1901.1
ENSG00000035664	DAPK2	164998	46.2479	0.69452	0.293507	2.36628	0.0179679	0.0491779	35.1858	34.5286	36.221	53.8859	64.5944	53.0717
ENSG00000005882	PDK2	17416	1009.34	0.694248	0.0728146	9.53447	1.50658e-21	2.01089e-20	809.273	732.426	771.126	1340.16	1220.34	1182.74
ENSG00000119950	MXI1	79761	819.029	0.694194	0.074547	9.31217	1.25251e-20	1.60713e-19	598.159	664.415	614.804	1001.88	1026.55	1008.36
ENSG00000255414	LINC01059	6013	154.322	0.694185	0.164957	4.20828	2.57322e-05	0.000116289	111.767	128.698	113.429	186.605	177.883	207.548
ENSG00000271344	RP11-274B21.9	1267	136.26	0.69208	0.171785	4.02876	5.60721e-05	0.000243452	100.383	101.493	110.569	172.634	159.995	172.483
ENSG00000173258	ZNF483	52686	181.97	0.692001	0.155299	4.45593	8.35299e-06	4.00815e-05	126.255	144.392	146.79	204.567	219.621	250.195
ENSG00000225471	RP11-262D11.2	17567	159.869	0.69125	0.170831	4.0464	5.2011e-05	0.000226861	129.36	122.42	115.335	203.569	162.977	225.555
ENSG00000155465	SLC7A7	56599	130.435	0.691237	0.183458	3.76782	0.00016468	0.000670452	91.0691	113.003	95.3184	182.613	147.076	153.529
ENSG00000184719	RNLS	310667	100.63	0.691137	0.201461	3.43063	0.000602181	0.00226301	83.825	66.9646	80.0675	125.734	119.251	127.941
ENSG00000154734	ADAMTS1	9663	11418.9	0.691029	0.0281316	24.5642	3.04921e-133	2.5966e-131	8761.26	8791.2	8653.96	14191.9	14070.6	14044.1
ENSG00000078098	FAP	74468	5247.95	0.690358	0.0393561	17.5413	6.927e-69	2.71417e-67	3875.61	4022.06	4148.26	6273.71	6659.18	6508.87
ENSG00000237172	B3GNT9	3110	1278.25	0.689975	0.065243	10.5755	3.87282e-26	6.10733e-25	1029.7	924.949	979.873	1669.46	1527.41	1538.13
ENSG00000112406	HECA	45691	1869.06	0.689951	0.0522754	13.1984	8.96288e-40	2.06098e-38	1388.8	1472.18	1430.73	2246.24	2320.43	2356
ENSG00000169083	AR	185997	4268.82	0.689032	0.0384555	17.9176	8.58947e-72	3.55073e-70	3186.38	3263.48	3354.26	5260.86	5213.26	5334.65
ENSG00000273033	RP11-67L2.2	5456	1303.27	0.688256	0.0625753	10.9988	3.87039e-28	6.50933e-27	1003.83	995.053	996.078	1562.69	1553.25	1708.72
ENSG00000163694	RBM47	207621	135.305	0.687721	0.179636	3.82841	0.000128974	0.000532552	86.9296	117.188	106.757	179.62	164.964	156.372
ENSG00000143344	RGL1	292446	1883.81	0.687066	0.0506485	13.5654	6.4263e-42	1.54734e-40	1432.27	1427.18	1470.76	2297.14	2321.42	2354.11
ENSG00000270823	hsa-mir-335	2634	93.7942	0.686885	0.211862	3.24213	0.0011864	0.00423902	65.1972	72.1962	78.1611	99.7887	124.22	123.202
ENSG00000099849	RASSF7	3618	316.164	0.686634	0.118618	5.78864	7.09584e-09	4.56503e-08	235.952	231.237	259.266	424.102	380.61	365.816
ENSG00000235609	AF127936.7	63133	490.949	0.686489	0.09419	7.28835	3.13782e-13	2.73496e-12	379.8	376.676	372.695	575.781	597.249	643.494
ENSG00000225968	ELFN1	59836	223.816	0.686397	0.157692	4.35276	1.34434e-05	6.30393e-05	179.034	187.292	148.697	329.303	226.577	271.992
ENSG00000149260	CAPN5	59223	2865.74	0.68578	0.0469313	14.6124	2.34035e-48	6.35377e-47	2306.74	2125.08	2159.92	3643.29	3465.24	3494.2
ENSG00000166710	B2M	7401	11753.7	0.684769	0.0293449	23.3352	1.94842e-120	1.49031e-118	9167.97	9022.44	8857.94	14414.5	14353.9	14705.6
ENSG00000152779	SLC16A12	126348	92.6675	0.684576	0.20628	3.31867	0.000904469	0.00330328	74.5111	71.1499	67.6761	113.759	113.289	115.621
ENSG00000251756	RNA5SP385	110	59.4084	0.684453	0.275205	2.48707	0.0128802	0.0366711	34.1509	48.1308	54.3315	59.8732	77.5132	82.4507
ENSG00000076321	KLHL20	71761	4921.02	0.683932	0.0356977	19.159	8.14493e-82	3.88932e-80	3771.09	3752.11	3804.16	5988.32	6159.32	6051.12
ENSG00000203778	FAM229B	15192	431.562	0.683655	0.10056	6.79845	1.0575e-11	8.35629e-11	342.544	332.731	318.364	533.869	561.474	500.39
ENSG00000150457	LATS2	88516	6068.99	0.683418	0.0343998	19.8669	7.87138e-88	4.1207e-86	4738.7	4670.78	4564.8	7602.9	7452.2	7384.55
ENSG00000013364	MVP	27641	14103.8	0.682924	0.0329028	20.7558	1.08641e-95	6.18143e-94	11173.6	10757.2	10549.8	17929	17336.1	16876.8
ENSG00000240720	LRRD1	67373	54.6609	0.682783	0.284321	2.40145	0.01633	0.0451692	37.2556	55.4551	33.3615	63.8648	74.532	63.4965
ENSG00000164983	TMEM65	60703	2239.37	0.68199	0.0537557	12.6869	6.99413e-37	1.50024e-35	1740.66	1690.86	1728.12	2623.44	2700.04	2953.06
ENSG00000240498	CDKN2B-AS1	126320	154.842	0.681856	0.168981	4.03511	5.4576e-05	0.000237198	115.906	140.207	101.038	193.59	187.821	190.49
ENSG00000205978	NYNRIN	20503	2117.73	0.681668	0.0568078	11.9995	3.57246e-33	6.98284e-32	1653.73	1566.34	1659.49	2619.45	2426.76	2780.58
ENSG00000167074	TEF	31994	427.586	0.681483	0.106219	6.41586	1.40034e-10	1.03275e-09	300.114	367.259	318.364	501.937	517.749	560.096
ENSG00000138606	SHF	33962	129.686	0.681424	0.19654	3.46709	0.00052612	0.001993	120.046	93.1227	85.7866	158.664	187.821	132.679
ENSG00000133935	C14orf1	11399	805.895	0.681413	0.091632	7.43641	1.0346e-13	9.28706e-13	637.484	602.682	616.71	1152.56	893.39	932.546
ENSG00000188760	TMEM198	6933	110.043	0.679949	0.194933	3.48813	0.000486418	0.00185279	81.7552	76.3815	95.3184	147.687	131.176	127.941
ENSG00000108797	CNTNAP1	17202	4732.85	0.679036	0.0406257	16.7145	1.02836e-62	3.68981e-61	3795.93	3625.51	3497.23	5822.67	5969.51	5686.25
ENSG00000124098	FAM210B	9749	4290.35	0.678787	0.0383613	17.6946	4.61597e-70	1.85415e-68	3266.07	3233.14	3397.15	5226.93	5332.51	5286.32
ENSG00000184602	SNN	10746	726.902	0.677719	0.076721	8.83355	1.01403e-18	1.1927e-17	549.519	575.477	552.847	889.117	909.29	885.16
ENSG00000270005	RP11-380L11.3	585	146.632	0.677384	0.169577	3.99456	6.48146e-05	0.000279133	124.185	104.632	109.616	185.607	191.796	163.954
ENSG00000105290	APLP1	11893	1334.26	0.677232	0.0651221	10.3994	2.49422e-25	3.85947e-24	1095.93	994.006	990.358	1722.35	1649.64	1553.3
ENSG00000132003	ZSWIM4	36771	670.614	0.676673	0.0852197	7.94034	2.01626e-15	1.98418e-14	511.229	472.938	563.332	850.2	811.901	814.082
ENSG00000164040	PGRMC2	19588	7413.36	0.676601	0.0346442	19.53	6.10291e-85	3.07517e-83	5586.26	5721.29	5810.61	8872.21	9100.85	9388.95
ENSG00000176842	IRX5	3624	96.2196	0.676309	0.21447	3.15339	0.00161385	0.00561245	87.9645	76.3815	58.1442	125.734	117.264	111.83
ENSG00000272256	RP11-489E7.4	710	152	0.674975	0.164737	4.09728	4.1803e-05	0.000184414	110.732	119.281	121.054	191.594	198.752	170.588
ENSG00000184205	TSPYL2	6174	1683.04	0.674779	0.0750104	8.99581	2.34502e-19	2.846e-18	1445.72	1317.32	1127.62	2212.32	2059.07	1936.17
ENSG00000237973	hsa-mir-6723	1543	1000.35	0.674732	0.266481	2.53201	0.011341	0.0327823	891.029	875.772	545.221	1497.83	1169.65	1022.58
ENSG00000204580	DDR1	23736	2306.06	0.674483	0.0529105	12.7476	3.21356e-37	6.95147e-36	1783.09	1850.94	1696.67	2992.66	2764.64	2748.36
ENSG00000137103	TMEM8B	40397	711.572	0.673673	0.0791579	8.51049	1.73197e-17	1.91296e-16	541.24	556.644	547.128	918.056	869.539	836.827
ENSG00000166575	TMEM135	285915	1634.26	0.673415	0.065132	10.3392	4.68275e-25	7.19796e-24	1115.6	1356.03	1306.82	1991.78	2024.29	2011.04
ENSG00000163328	GPR155	54857	1037.54	0.673027	0.0685098	9.82381	8.89158e-23	1.2543e-21	781.332	826.595	792.096	1225.41	1253.13	1346.69
ENSG00000100911	PSME2	4206	2218.53	0.672991	0.0507696	13.2558	4.1765e-40	9.70856e-39	1786.2	1712.83	1632.8	2687.31	2803.4	2688.65
ENSG00000143507	DUSP10	40753	857.135	0.672917	0.0754853	8.91455	4.89797e-19	5.84985e-18	701.646	615.238	665.323	1012.86	1089.16	1058.59
ENSG00000178802	MPI	9453	1026.73	0.6722	0.0703994	9.54837	1.31757e-21	1.76137e-20	756.495	797.298	820.692	1304.24	1300.83	1180.85
ENSG00000240694	PNMA2	9407	558.372	0.672153	0.0864195	7.7778	7.37987e-15	7.05325e-14	433.613	418.529	439.418	689.54	688.675	680.455
ENSG00000164949	GEM	13098	2063.64	0.671578	0.0489159	13.7292	6.78468e-43	1.66342e-41	1608.2	1556.93	1609.93	2506.69	2566.88	2533.23
ENSG00000175928	LRRN1	48267	1302.88	0.670661	0.0598179	11.2117	3.57261e-29	6.23426e-28	1028.67	998.192	989.405	1593.63	1643.68	1563.72
ENSG00000246763	RGMB-AS1	3852	97.2967	0.670551	0.215359	3.11364	0.00184793	0.00634642	78.6506	85.7984	61.0038	128.727	128.195	101.405
ENSG00000146858	ZC3HAV1L	10324	830.09	0.670384	0.0755615	8.87203	7.18248e-19	8.51071e-18	614.717	625.701	680.574	1005.87	1063.32	990.356
ENSG00000208018	MIR645	94	55.9043	0.669549	0.28247	2.37033	0.017772	0.0486887	40.3602	50.2235	39.0806	53.8859	66.5819	85.2938
ENSG00000121671	CRY2	36130	998.42	0.66942	0.0676409	9.89667	4.3037e-23	6.15947e-22	783.402	789.973	739.671	1257.34	1220.34	1199.8
ENSG00000213563	C8orf82	3400	735.689	0.669069	0.0833542	8.02681	1.00036e-15	9.9829e-15	586.775	549.319	568.098	978.927	828.795	902.219
ENSG00000122870	BICC1	318296	1981.51	0.668736	0.0575186	11.6264	3.0243e-31	5.63544e-30	1407.43	1639.59	1544.16	2386.95	2410.86	2500.06
ENSG00000261295	RP11-524D16__A.3	652	294.108	0.668215	0.118856	5.62207	1.88679e-08	1.16683e-07	212.15	240.654	228.764	369.218	352.785	361.077
ENSG00000047346	FAM214A	128501	2267.25	0.667813	0.059882	11.1522	6.98962e-29	1.21142e-27	1626.83	1824.79	1803.42	2561.58	2846.13	2940.74
ENSG00000133710	SPINK5	111607	121.828	0.667684	0.18481	3.61282	0.000302885	0.0011886	95.2086	89.9837	97.2248	136.711	144.095	167.745
ENSG00000268485	AC104841.2	1532	157.611	0.667495	0.19245	3.46841	0.000523546	0.00198413	140.743	141.254	83.8802	218.537	187.821	173.431
ENSG00000263606	RP11-737O24.3	1341	74.4629	0.666856	0.236114	2.82429	0.00473851	0.0149685	68.3018	48.1308	56.2379	88.8119	92.4196	92.8755
ENSG00000125510	OPRL1	20471	88.4103	0.666632	0.213362	3.12442	0.00178156	0.00613802	73.4762	63.8257	67.6761	116.753	107.326	101.405
ENSG00000258777	HIF1A-AS1	14783	149.71	0.666155	0.17505	3.8055	0.000141516	0.000580866	132.464	98.3543	116.288	207.56	174.902	168.692
ENSG00000239332	LINC01119	42311	88.0644	0.666093	0.22285	2.98898	0.00279914	0.00928335	70.3716	57.5477	76.2547	98.7908	99.3759	126.045
ENSG00000075826	SEC31B	43230	1028.38	0.666055	0.0672227	9.90818	3.83553e-23	5.50484e-22	753.39	810.9	820.692	1276.3	1236.24	1272.77
ENSG00000176428	VPS37D	4288	207.025	0.665757	0.145748	4.56787	4.92709e-06	2.4281e-05	174.894	157.995	147.744	243.484	237.508	280.522
ENSG00000116032	GRIN3B	9314	101.288	0.665339	0.202162	3.29111	0.00099792	0.00361307	84.8599	82.6595	67.6761	126.732	130.182	115.621
ENSG00000030582	GRN	7857	8344.17	0.66456	0.0314265	21.1465	2.97255e-99	1.74976e-97	6516.62	6541.61	6310.08	10327.1	10214.9	10154.7
ENSG00000123933	MXD4	14863	4616.36	0.664278	0.0372151	17.8497	2.90583e-71	1.19541e-69	3550.66	3598.3	3566.82	5806.7	5569.03	5606.65
ENSG00000187653	TMSB4XP8	612	194.387	0.663984	0.147806	4.49227	7.04695e-06	3.41286e-05	154.197	132.883	163.948	234.503	231.546	249.247
ENSG00000083799	CYLD	59886	5377.88	0.663884	0.0392294	16.9231	3.03928e-64	1.12203e-62	4064.99	4127.74	4292.19	6363.52	6590.61	6828.24
ENSG00000069712	KIAA1107	17739	154.3	0.662532	0.173538	3.8178	0.000134645	0.000554177	116.941	109.864	131.539	185.607	161.983	219.868
ENSG00000272159	RP11-350N15.6	695	75.368	0.662252	0.248254	2.66764	0.00763851	0.0230772	39.3253	66.9646	68.6293	92.8035	95.4009	89.0847
ENSG00000167123	CERCAM	25597	5539.83	0.661885	0.0398935	16.5913	8.05247e-62	2.84139e-60	4357.86	4259.58	4255.01	7153.85	6578.69	6633.96
ENSG00000188732	FAM221A	23120	58.933	0.661788	0.272514	2.42845	0.0151634	0.0422812	44.4997	55.4551	37.1742	61.869	84.4695	70.1305
ENSG00000075711	DLG1	256741	30257	0.661675	0.0312171	21.1959	1.04161e-99	6.18836e-98	23205	22977.2	24128.9	35619.6	37713.2	37897.9
ENSG00000206573	SETD5-AS1	48891	1326.76	0.661489	0.0610647	10.8326	2.41241e-27	3.96333e-26	1000.73	1011.79	1070.43	1572.67	1621.82	1683.13
ENSG00000263053	RP11-1055B8.6	6384	112.84	0.661412	0.194281	3.4044	0.000663097	0.00247482	101.418	84.7521	76.2547	136.711	148.07	129.836
ENSG00000174348	PODN	23321	83.6558	0.660487	0.228683	2.88822	0.00387426	0.0124938	74.5111	63.8257	56.2379	110.765	111.301	85.2938
ENSG00000104549	SQLE	23787	3821.9	0.66037	0.0405923	16.2683	1.65582e-59	5.6477e-58	2946.29	2906.68	3032.08	4815.8	4639.86	4590.7
ENSG00000260686	CTB-36H16.2	2178	67.6991	0.659777	0.263587	2.50307	0.012312	0.035246	60.0228	57.5477	40.0337	83.8225	99.3759	65.3919
ENSG00000121440	PDZRN3	242508	1393.39	0.65942	0.0616637	10.6938	1.08817e-26	1.7462e-25	1061.78	1030.63	1147.63	1741.31	1644.67	1734.31
ENSG00000197653	DNAH10	173712	63.9467	0.65913	0.267171	2.46707	0.0136223	0.0385137	42.4299	48.1308	58.1442	64.8626	71.5507	98.5617
ENSG00000214517	PPME1	83605	3998.25	0.658629	0.0384263	17.1401	7.45571e-66	2.81346e-64	3105.66	3147.34	3051.14	4960.5	4835.63	4889.23
ENSG00000197558	SSPO	57938	64.1276	0.658201	0.258725	2.54402	0.0109584	0.0318129	49.6741	46.0382	53.3783	95.7971	73.5382	66.3396
ENSG00000128656	CHN1	206007	714.053	0.657766	0.0915019	7.18855	6.54849e-13	5.5802e-12	601.263	472.938	587.162	926.039	849.664	847.252
ENSG00000204967	PCDHA4	205271	257.455	0.65749	0.128187	5.12915	2.91049e-07	1.61992e-06	206.975	188.338	203.981	327.307	291.171	326.96
ENSG00000165861	ZFYVE1	57762	1735.04	0.657364	0.053095	12.3809	3.3156e-35	6.81445e-34	1318.43	1392.66	1328.74	2091.57	2145.53	2133.29
ENSG00000147224	PRPS1	22520	9088	0.656587	0.0305604	21.4849	2.15599e-102	1.33363e-100	6953.34	7153.71	7058.33	11045.6	11031.7	11285.3
ENSG00000136003	ISCU	6803	2057.52	0.656168	0.051783	12.6715	8.50748e-37	1.8218e-35	1632	1650.05	1511.75	2549.6	2529.12	2472.57
ENSG00000137801	THBS1	18388	304273	0.655844	0.0214805	30.5321	9.76163e-205	1.62994e-202	234619	236205	238013	369268	374324	373210
ENSG00000109586	GALNT7	155215	5613.07	0.655771	0.0393046	16.6843	1.70437e-62	6.09825e-61	4346.48	4302.48	4427.54	6524.18	7005.01	7072.75
ENSG00000189184	PCDH18	13577	3051.43	0.655609	0.0468006	14.0085	1.38207e-44	3.49582e-43	2285.01	2467.23	2357.22	3647.28	3896.53	3655.31
ENSG00000165997	ARL5B	22235	7084.79	0.655278	0.0436429	15.0146	5.89595e-51	1.70196e-49	5283.04	5530.86	5694.32	8082.88	8860.36	9057.26
ENSG00000177426	TGIF1	46804	2407.25	0.655271	0.0472825	13.8586	1.12813e-43	2.82277e-42	1895.89	1843.62	1870.15	2868.92	2924.63	3040.25
ENSG00000120913	PDLIM2	19747	1132.21	0.655065	0.0636093	10.2983	7.17511e-25	1.09369e-23	850.668	905.069	882.649	1417	1368.41	1369.44
ENSG00000210195	MT-TT	66	393.01	0.654694	0.134621	4.86322	1.1549e-06	6.0571e-06	316.672	320.175	279.283	603.722	418.373	419.835
ENSG00000139192	TAPBPL	14828	57.9273	0.654633	0.261557	2.50283	0.0123204	0.0352622	42.4299	42.8992	49.5656	70.85	74.532	67.2873
ENSG00000163820	FYCO1	77921	4439.74	0.653921	0.0391777	16.6912	1.5195e-62	5.4444e-61	3514.44	3386.95	3449.57	5611.12	5305.68	5370.67
ENSG00000205220	PSMB10	2586	82.0559	0.653833	0.229184	2.85287	0.00433257	0.0138096	67.267	52.3161	71.4888	111.763	101.363	88.1369
ENSG00000182310	SPACA6P	19048	388.467	0.653704	0.103076	6.34198	2.26837e-10	1.64351e-09	291.835	311.804	302.159	487.967	465.079	471.959
ENSG00000269371	CTD-2207O23.11	545	65.8667	0.653451	0.255436	2.55818	0.0105221	0.0306858	63.1275	42.8992	47.6592	81.8267	71.5507	88.1369
ENSG00000248905	FMN1	429151	2438.82	0.653448	0.0494364	13.2179	6.91231e-40	1.59089e-38	1905.21	1807	1974.04	2892.87	3002.15	3051.62
ENSG00000135636	DYSF	233047	1697.09	0.653358	0.05443	12.0036	3.4007e-33	6.65729e-32	1352.58	1308.95	1296.33	2150.45	2046.15	2028.1
ENSG00000183287	CCBE1	266441	9365.24	0.653205	0.0304676	21.4393	5.74786e-102	3.52982e-100	7246.21	7433.07	7164.13	11373.9	11427.2	11546.9
ENSG00000106484	MEST	20122	17132.6	0.653171	0.0341928	19.1026	2.40301e-81	1.13895e-79	12955.6	13391.9	13609.6	19931.8	21422.5	21484.6
ENSG00000108352	RAPGEFL1	18646	691.036	0.652709	0.0798464	8.17456	2.96956e-16	3.05777e-15	531.927	534.671	545.221	810.284	884.446	839.67
ENSG00000102871	TRADD	6119	339.457	0.652577	0.111878	5.83296	5.44535e-09	3.53975e-08	280.452	267.859	244.015	422.106	402.473	419.835
ENSG00000153714	LURAP1L	47111	322.876	0.652418	0.114315	5.70721	1.14845e-08	7.25327e-08	254.58	233.33	264.985	410.132	387.566	386.665
ENSG00000186815	TPCN1	77536	2539.38	0.652167	0.046903	13.9046	5.93998e-44	1.49066e-42	2040.78	1964.99	1919.71	3131.37	3157.17	3022.24
ENSG00000142611	PRDM16	369454	913.225	0.651376	0.0765702	8.50691	1.78631e-17	1.97212e-16	730.623	713.592	687.246	1203.45	1119.97	1024.47
ENSG00000241978	AKAP2	392024	444.341	0.651293	0.107417	6.06322	1.33419e-09	9.09409e-09	335.3	331.684	369.836	475.992	590.293	562.939
ENSG00000188290	HES4	1211	354.022	0.650006	0.129331	5.0259	5.01087e-07	2.72425e-06	273.207	251.117	302.159	472.001	351.791	473.855
ENSG00000143409	FAM63A	11827	412.541	0.64851	0.102896	6.30259	2.92704e-10	2.10343e-09	337.37	332.731	294.534	486.969	513.774	509.867
ENSG00000251192	ZNF674	47731	351.205	0.647243	0.109516	5.91005	3.42e-09	2.25182e-08	282.521	254.256	284.049	438.072	432.285	416.044
ENSG00000227946	AC007383.3	1960	99.1401	0.647172	0.211037	3.06662	0.00216492	0.00733127	82.7901	79.5205	69.5825	144.694	108.32	109.934
ENSG00000207279	SNORD116-24	92	93.4818	0.646856	0.222142	2.91191	0.00359232	0.0116715	75.546	78.4742	64.8165	87.814	128.195	126.045
ENSG00000116260	QSOX1	49197	35607	0.645109	0.0246154	26.2075	2.18122e-151	2.15983e-149	27524.6	27856.2	27947.4	42736.5	43630	43947.2
ENSG00000224020	MIR181A2HG	40165	140.624	0.645058	0.174198	3.70302	0.000213046	0.000853887	95.2086	122.42	111.523	173.632	159.001	181.96
ENSG00000130649	CYP2E1	40815	109.078	0.644757	0.198865	3.24219	0.00118615	0.00423871	75.546	92.0764	87.693	113.759	146.083	139.313
ENSG00000163795	ZNF513	3560	524.345	0.644432	0.0949891	6.78428	1.16666e-11	9.19616e-11	412.916	426.9	387.946	694.529	599.237	624.54
ENSG00000105204	DYRK1B	8852	975.515	0.644107	0.066702	9.65648	4.61468e-22	6.2976e-21	763.739	756.491	763.501	1202.45	1196.49	1170.42
ENSG00000167508	MVD	11227	1174.83	0.64382	0.0689889	9.33223	1.0367e-20	1.33693e-19	934.493	960.524	856.913	1500.82	1339.59	1456.63
ENSG00000011478	QPCTL	11507	690.542	0.643701	0.082726	7.78112	7.18851e-15	6.87294e-14	542.275	544.088	530.924	775.358	883.452	867.154
ENSG00000198835	GJC2	9975	64.8016	0.643656	0.249921	2.57544	0.0100112	0.0293433	57.9531	48.1308	45.7528	73.8436	84.4695	78.6599
ENSG00000085662	AKR1B1	16935	6941.88	0.643556	0.0328465	19.5928	1.78099e-85	9.06355e-84	5484.85	5426.23	5346.41	8453.1	8332.67	8608.04
ENSG00000259291	RP11-617F23.1	7693	131.999	0.642861	0.17516	3.67014	0.000242419	0.000963603	100.383	108.818	100.084	170.639	149.064	163.006
ENSG00000160325	CACFD1	10882	458.81	0.642829	0.0997758	6.44274	1.17339e-10	8.69135e-10	350.823	344.24	379.367	581.768	514.767	581.893
ENSG00000135709	KIAA0513	66462	1535.06	0.642726	0.0615317	10.4454	1.53745e-25	2.39935e-24	1279.11	1183.39	1134.29	1961.85	1803.67	1848.03
ENSG00000161011	SQSTM1	31691	10425.8	0.640818	0.0294487	21.7605	5.49743e-105	3.51107e-103	8186.91	8226.19	8031.53	12537.5	12741	12832
ENSG00000254154	RP4-798P15.3	109220	64.1491	0.6408	0.256092	2.50222	0.0123416	0.0353108	51.7438	47.0845	51.472	74.8415	93.4134	66.3396
ENSG00000105792	C7orf63	65890	122.713	0.640574	0.184452	3.47285	0.000514965	0.00195451	81.7552	107.771	98.178	148.685	152.045	147.843
ENSG00000226963	AC078883.4	830	169.968	0.639988	0.15935	4.01625	5.91304e-05	0.000256339	151.092	127.651	120.101	220.533	194.777	205.653
ENSG00000143367	TUFT1	43279	2193.17	0.639935	0.0485728	13.1748	1.22626e-39	2.81215e-38	1657.87	1715.97	1769.11	2658.37	2665.26	2692.44
ENSG00000161328	LRRC56	17390	83.7448	0.639891	0.240853	2.65676	0.00788946	0.0237511	77.6157	75.3352	43.8465	109.768	96.3947	99.5094
ENSG00000134333	LDHA	14038	65171.9	0.639229	0.0238239	26.8314	1.39068e-158	1.44421e-156	50318.8	51063.7	51512.9	78207.4	79758.1	80170.5
ENSG00000198520	C1orf228	50900	84.0019	0.639183	0.222427	2.87368	0.00405723	0.0130263	56.9182	75.3352	64.8165	109.768	103.351	93.8232
ENSG00000109323	MANBA	129492	1777.26	0.639025	0.0533587	11.976	4.74577e-33	9.24086e-32	1390.87	1423	1356.38	2156.43	2231.98	2104.86
ENSG00000126778	SIX1	14845	8659.84	0.63888	0.0403737	15.8242	2.12029e-56	6.77935e-55	7081.66	6698.56	6539.8	11104.5	10421.6	10113
ENSG00000181458	TMEM45A	84826	1001.75	0.638345	0.0692414	9.21913	2.99526e-20	3.77504e-19	812.378	754.398	784.471	1183.49	1193.5	1282.25
ENSG00000141510	TP53	25760	2705.61	0.638267	0.0546287	11.6837	1.54348e-31	2.90577e-30	2193.94	2051.84	2103.68	3558.46	3246.61	3079.11
ENSG00000079257	LXN	26872	675.476	0.637685	0.0825904	7.72106	1.15368e-14	1.08756e-13	550.554	486.54	548.081	823.257	841.714	802.71
ENSG00000170469	SPATA24	7526	79.9041	0.637641	0.232962	2.7371	0.00619827	0.0190803	62.0926	59.6404	65.7697	115.755	79.5007	96.6663
ENSG00000177854	TMEM187	10869	227.525	0.637638	0.135552	4.70399	2.55122e-06	1.29112e-05	169.72	186.245	178.245	288.389	255.396	287.156
ENSG00000184117	NIPSNAP1	26530	3165.17	0.637612	0.0443177	14.3873	6.21965e-47	1.64486e-45	2455.76	2571.86	2403.93	3963.61	3823.99	3771.88
ENSG00000174327	SLC16A13	4047	148.18	0.6375	0.177439	3.59279	0.000327156	0.00127777	122.115	117.188	108.663	215.544	154.033	171.535
ENSG00000183828	NUDT14	8386	129.817	0.636511	0.175723	3.62225	0.000292055	0.00114857	94.1738	107.771	102.944	163.653	153.039	157.32
ENSG00000130304	SLC27A1	37400	1385.74	0.636296	0.0590049	10.7838	4.10663e-27	6.70365e-26	1062.82	1077.71	1114.27	1656.49	1654.61	1748.52
ENSG00000114480	GBE1	272463	7311.44	0.636222	0.0369779	17.2055	2.41651e-66	9.17303e-65	5598.68	5770.47	5805.85	8590.81	8807.69	9295.13
ENSG00000259635	AC100830.3	18355	73.5803	0.636188	0.236023	2.69545	0.00702936	0.0213835	60.0228	57.5477	55.2847	82.8246	103.351	82.4507
ENSG00000167554	ZNF610	31534	143.325	0.636114	0.17117	3.71627	0.000202184	0.000812521	120.046	98.3543	118.195	162.656	175.895	184.803
ENSG00000176049	JAKMIP2	194349	93.614	0.634794	0.214876	2.95424	0.00313441	0.010299	81.7552	79.5205	59.0974	103.78	115.276	122.254
ENSG00000262001	DLGAP1-AS2	5337	156.725	0.633808	0.165874	3.82101	0.000132904	0.000547454	108.662	122.42	137.259	180.618	183.845	207.548
ENSG00000071967	CYBRD1	35887	6435.2	0.633525	0.0403413	15.7041	1.41711e-55	4.453e-54	4846.33	5155.23	5131.94	7427.27	8038.52	8011.93
ENSG00000139428	MMAB	20138	519.368	0.632909	0.093541	6.76611	1.32292e-11	1.03734e-10	404.637	420.622	396.525	682.555	608.181	603.691
ENSG00000126106	TMEM53	39318	209.94	0.632657	0.141978	4.45603	8.349e-06	4.00774e-05	167.65	178.921	147.744	243.484	258.377	263.463
ENSG00000269501	RP11-353N4.6	41305	104.695	0.632391	0.20749	3.04782	0.00230505	0.00776773	77.6157	98.3543	70.5356	126.732	143.101	111.83
ENSG00000272990	RP11-305K5.1	508	131.697	0.632366	0.184507	3.42733	0.000609559	0.00228905	112.802	106.725	90.5525	183.611	140.12	156.372
ENSG00000161513	FDXR	10538	1168.3	0.631695	0.0671183	9.41166	4.88349e-21	6.38151e-20	907.587	894.606	946.512	1513.79	1409.15	1338.17
ENSG00000146416	AIG1	279809	1438.74	0.631672	0.0609064	10.3712	3.35315e-25	5.17913e-24	1140.43	1062.02	1182.9	1685.43	1761.94	1799.7
ENSG00000223891	OSER1-AS1	15068	71.7573	0.631272	0.248364	2.54172	0.0110309	0.0319907	60.0228	58.5941	50.5188	79.831	73.5382	108.039
ENSG00000079459	FDFT1	43737	5945.58	0.631265	0.035606	17.7292	2.49689e-70	1.0109e-68	4676.61	4594.4	4723.98	7009.16	7377.67	7291.67
ENSG00000130203	APOE	3640	179.339	0.63113	0.158257	3.98801	6.66289e-05	0.000286512	150.057	132.883	139.165	251.467	197.758	204.705
ENSG00000077044	DGKD	117598	3546.82	0.630369	0.0395769	15.9277	4.07188e-57	1.32011e-55	2790.03	2766.48	2795.69	4279.94	4274.16	4374.62
ENSG00000070540	WIPI1	36566	2592.53	0.63017	0.0462329	13.6303	2.64327e-42	6.44963e-41	2060.44	2058.12	1987.39	3252.11	3109.47	3087.64
ENSG00000182013	PNMAL1	5073	230.326	0.629774	0.148815	4.23192	2.317e-05	0.00010525	218.359	178.921	145.837	275.417	276.265	287.156
ENSG00000182359	KBTBD3	26668	115.928	0.629459	0.192284	3.27359	0.00106189	0.00382464	103.488	87.8911	81.9738	134.715	130.182	157.32
ENSG00000204219	TCEA3	43680	112.072	0.629375	0.196668	3.20019	0.00137338	0.00484076	96.2435	85.7984	81.9738	152.677	140.12	115.621
ENSG00000250786	SNHG18	4410	613.923	0.629105	0.0856122	7.34831	2.00726e-13	1.77193e-12	488.462	510.605	447.997	758.394	749.295	728.788
ENSG00000112367	FIG4	134133	948.124	0.628901	0.0680775	9.23801	2.51126e-20	3.18073e-19	754.425	746.028	733.952	1145.57	1127.92	1180.85
ENSG00000119729	RHOQ	41316	5246.37	0.628842	0.0376974	16.6813	1.79242e-62	6.40433e-61	3980.14	4237.61	4144.45	6240.78	6496.2	6379.03
ENSG00000258457	RP11-298I3.4	16381	66.7809	0.628382	0.253779	2.4761	0.0132828	0.0376872	41.3951	59.6404	56.2379	88.8119	84.4695	70.1305
ENSG00000124508	BTN2A2	11779	1156.64	0.627859	0.0669811	9.37368	7.00473e-21	9.08836e-20	875.506	957.385	894.087	1328.19	1468.78	1415.88
ENSG00000101335	MYL9	8342	10913	0.627425	0.109724	5.7182	1.07657e-08	6.82458e-08	9220.75	8602.86	7906.66	14799.7	13019.2	11928.8
ENSG00000228709	AP001065.15	4712	357.044	0.627253	0.112061	5.59745	2.17532e-08	1.33814e-07	259.754	296.109	285.955	463.02	401.479	435.946
ENSG00000147813	NAPRT1	3865	482.185	0.626336	0.0982119	6.37739	1.80126e-10	1.31656e-09	389.114	364.12	384.133	615.696	530.667	609.377
ENSG00000131435	PDLIM4	15784	2453.24	0.6263	0.0496111	12.6242	1.55333e-36	3.29867e-35	1966.27	1977.55	1844.41	3058.52	2857.06	3015.61
ENSG00000132470	ITGB4	36492	120.456	0.625855	0.19409	3.22456	0.00126166	0.00448033	85.8948	107.771	90.5525	137.708	171.92	128.888
ENSG00000204131	NHSL2	232487	944.093	0.625443	0.0778002	8.03909	9.05101e-16	9.06769e-15	756.495	742.889	728.233	1269.31	1109.04	1058.59
ENSG00000169189	NSMCE1	43804	650.764	0.62542	0.102861	6.08026	1.1999e-09	8.20935e-09	517.438	553.505	465.154	920.052	702.588	745.847
ENSG00000175183	CSRP2	20346	1499.34	0.624881	0.0559945	11.1597	6.4223e-29	1.11461e-27	1162.17	1208.5	1168.6	1782.23	1826.53	1848.03
ENSG00000144476	ACKR3	14572	254.111	0.623459	0.129771	4.80428	1.55307e-06	8.03161e-06	205.94	214.496	180.152	293.379	317.009	313.692
ENSG00000158793	NIT1	7360	731.605	0.622539	0.0789206	7.88818	3.06637e-15	2.99452e-14	586.775	536.763	604.319	905.083	871.527	885.16
ENSG00000072195	SPEG	63442	5873.57	0.622225	0.0401524	15.4966	3.65854e-54	1.11934e-52	4811.14	4693.8	4376.07	7277.59	6950.35	7132.46
ENSG00000158747	NBL1	17898	500.243	0.621856	0.0957198	6.49663	8.21398e-11	6.15374e-10	376.695	418.529	386.993	649.624	596.256	573.364
ENSG00000120322	PCDHB8	2711	75.2458	0.621514	0.25888	2.40078	0.0163601	0.0452476	80.7204	55.4551	41.9401	103.78	80.4945	89.0847
ENSG00000110628	SLC22A18	25526	326.792	0.621417	0.111724	5.56205	2.66621e-08	1.6303e-07	256.649	257.395	258.313	413.125	389.554	385.718
ENSG00000270953	RP11-2E11.9	623	139.71	0.62129	0.177671	3.49685	0.000470791	0.0017978	115.906	104.632	109.616	159.662	197.758	150.686
ENSG00000122862	SRGN	16706	12464	0.621179	0.0323534	19.1998	3.71688e-82	1.79161e-80	9538.46	9916	10009.4	14663	15153.8	15503.6
ENSG00000160460	SPTBN4	110223	65.1331	0.620909	0.251093	2.47283	0.0134049	0.0379999	51.7438	43.9455	58.1442	71.8479	86.4571	78.6599
ENSG00000023892	DEF6	23954	109.935	0.619789	0.198457	3.12304	0.00178996	0.00616365	80.7204	86.8448	92.4589	133.717	113.289	152.581
ENSG00000125864	BFSP1	75316	92.8712	0.619598	0.206795	2.9962	0.0027337	0.00908216	71.4065	69.0573	79.1143	112.761	108.32	116.568
ENSG00000185112	FAM43A	3141	873.753	0.619506	0.0738215	8.39195	4.78136e-17	5.15616e-16	740.972	670.693	655.791	1043.79	1081.21	1050.06
ENSG00000229563	RP11-245M24.1	124815	179.634	0.619314	0.150102	4.12597	3.69181e-05	0.000163769	138.673	143.346	142.978	202.571	226.577	223.659
ENSG00000266677	RP11-258F1.1	12129	170.659	0.619246	0.161429	3.83602	0.000125045	0.00051725	153.162	131.837	119.148	197.582	194.777	227.45
ENSG00000140398	NEIL1	8297	160.577	0.618977	0.164777	3.75645	0.00017234	0.000699519	123.15	136.022	121.054	178.622	182.852	221.764
ENSG00000111424	VDR	101512	620.656	0.618871	0.0860193	7.19456	6.26648e-13	5.34735e-12	456.381	524.208	488.03	748.415	778.114	728.788
ENSG00000034152	MAP2K3	30569	5812.46	0.618345	0.0368413	16.784	3.19581e-63	1.16136e-61	4682.82	4679.15	4397.04	7078.01	6939.42	7098.34
ENSG00000185522	C11orf35	5925	84.6046	0.618316	0.229741	2.69136	0.00711613	0.0216218	56.9182	78.4742	64.8165	113.759	109.314	84.3461
ENSG00000118960	HS1BP3	90642	835.492	0.61819	0.0744518	8.30322	1.01324e-16	1.07141e-15	637.484	656.044	683.433	1064.75	981.834	989.408
ENSG00000122884	P4HA1	89758	13969.1	0.617855	0.0274213	22.5319	2.01931e-112	1.39425e-110	10886.9	11168.4	11013.1	16839.3	17050.9	16856
ENSG00000226137	BAIAP2-AS1	5569	839.184	0.617855	0.072242	8.55257	1.20375e-17	1.33938e-16	683.018	664.415	639.587	1026.83	997.734	1023.53
ENSG00000259583	RP11-66B24.4	25544	75.1113	0.617312	0.245349	2.51606	0.0118674	0.0341147	71.4065	63.8257	42.8933	90.8077	97.3884	84.3461
ENSG00000167733	HSD11B1L	7919	152.777	0.617021	0.162518	3.79662	0.00014668	0.000600709	115.906	115.095	130.586	187.603	178.877	188.594
ENSG00000251791	SCARNA6	265	143.476	0.616666	0.171053	3.60511	0.000312021	0.00122127	128.325	107.771	103.897	181.615	162.977	176.274
ENSG00000145901	TNIP1	63633	3857.58	0.615934	0.0460324	13.3805	7.86608e-41	1.86414e-39	3111.87	3057.35	2970.12	4963.49	4593.16	4449.49
ENSG00000266037	RN7SL3	297	6723.49	0.615814	0.17334	3.55264	0.00038139	0.00147493	6046.78	5469.13	4414.2	9455.98	7403.51	7551.35
ENSG00000168394	TAP1	8770	734.038	0.615393	0.0802456	7.66886	1.73529e-14	1.61853e-13	556.764	600.589	582.396	865.168	850.658	948.657
ENSG00000135362	PRR5L	168917	1953.24	0.615352	0.0559397	11.0003	3.80946e-28	6.41109e-27	1521.27	1502.52	1604.21	2214.31	2459.55	2417.61
ENSG00000007255	TRAPPC6A	15310	94.5601	0.615	0.209801	2.93136	0.00337486	0.0110168	75.546	74.2889	74.3484	96.795	122.232	124.15
ENSG00000112902	SEMA5A	511050	3741.41	0.613804	0.0408265	15.0344	4.36667e-51	1.26337e-49	2959.75	3018.64	2894.82	4394.69	4562.35	4618.19
ENSG00000135436	FAM186B	22755	103.895	0.612844	0.197454	3.10372	0.00191103	0.00654174	78.6506	86.8448	81.0207	113.759	135.151	127.941
ENSG00000239948	RN7SL368P	277	111.812	0.61181	0.190094	3.21847	0.00128878	0.00456778	79.6855	93.1227	92.4589	131.721	143.101	130.784
ENSG00000198715	C1orf85	5584	1453.39	0.611204	0.0662452	9.22639	2.79906e-20	3.53648e-19	1234.61	1133.17	1082.82	1878.02	1735.1	1656.6
ENSG00000245156	RP11-867G23.3	8694	84.4005	0.611049	0.224597	2.72065	0.0065154	0.0199675	78.6506	61.733	60.0506	114.757	97.3884	93.8232
ENSG00000188554	NBR1	41211	7701.91	0.610535	0.0329997	18.5013	2.01722e-76	8.99372e-75	5935.02	6123.08	6229.06	9165.59	9422.83	9335.88
ENSG00000143390	RFX5	6718	2263.02	0.610186	0.0526971	11.5791	5.25732e-31	9.71843e-30	1732.38	1872.92	1769.11	2881.9	2688.12	2633.68
ENSG00000241839	PLEKHO2	26119	1252.56	0.609531	0.0607074	10.0405	1.01186e-23	1.4925e-22	1002.8	953.2	1018.95	1518.78	1500.58	1521.07
ENSG00000118292	C1orf54	12728	323.397	0.609436	0.111506	5.46548	4.61659e-08	2.76659e-07	251.475	258.442	258.313	386.182	395.516	390.456
ENSG00000187650	VMAC	5996	177.165	0.60941	0.155372	3.92227	8.77197e-05	0.000370777	133.499	129.744	157.275	201.573	229.558	211.339
ENSG00000140464	PML	53140	2640.2	0.609361	0.0527607	11.5495	7.42313e-31	1.36333e-29	2187.73	2033	2051.25	3346.91	3244.62	2977.7
ENSG00000145247	OCIAD2	21919	776.185	0.60896	0.0767784	7.9314	2.16693e-15	2.12835e-14	612.647	611.052	620.523	979.925	881.465	951.5
ENSG00000178449	COX14	8479	540.432	0.60857	0.089736	6.78178	1.18704e-11	9.3539e-11	442.927	425.853	415.588	679.561	658.862	619.802
ENSG00000113328	CCNG1	8583	17513.2	0.608461	0.0374301	16.2559	2.02744e-59	6.90602e-58	13369.6	13861.7	14389.3	19974.7	21602.3	21881.7
ENSG00000103044	HAS3	13156	264.074	0.608081	0.134807	4.51075	6.45997e-06	3.14288e-05	227.673	217.635	183.011	317.328	287.196	351.6
ENSG00000123384	LRP1	84859	90217.1	0.607604	0.0235613	25.7883	1.20095e-146	1.13213e-144	71582.4	72014.2	70889.3	110843	108576	107397
ENSG00000074527	NTN4	133348	3609.99	0.607336	0.0419856	14.4653	2.00627e-47	5.34454e-46	2795.2	2924.47	2864.32	4211.08	4397.39	4467.5
ENSG00000125648	SLC25A23	29125	1486.47	0.60732	0.061353	9.89878	4.21369e-23	6.04081e-22	1221.15	1210.6	1103.79	1871.04	1718.21	1794.01
ENSG00000042493	CAPG	23685	2568.5	0.606933	0.046081	13.171	1.28854e-39	2.94967e-38	2107.01	1964.99	2036	3123.39	3079.66	3099.96
ENSG00000272316	XXbac-BPGBPG55C20.2	5352	91.2574	0.606762	0.220491	2.75187	0.00592556	0.0183447	79.6855	65.9183	71.4888	87.814	123.226	119.411
ENSG00000180422	LINC00304	5100	83.4279	0.606684	0.220527	2.75106	0.00594024	0.0183834	71.4065	68.011	59.0974	106.774	103.351	91.9278
ENSG00000177432	NAP1L5	2321	397.007	0.604942	0.105607	5.72824	1.0148e-08	6.44901e-08	300.114	339.008	305.972	458.03	509.799	469.116
ENSG00000012171	SEMA3B	9988	189.521	0.604862	0.144927	4.17357	2.99865e-05	0.000134539	147.987	149.624	153.463	226.52	222.602	236.927
ENSG00000172915	NBEA	730736	2125.7	0.60476	0.0479018	12.625	1.53785e-36	3.26851e-35	1689.95	1657.37	1711.92	2559.58	2571.85	2563.55
ENSG00000164638	SLC29A4	32502	534.145	0.604288	0.0997776	6.05635	1.39247e-09	9.46855e-09	436.718	442.594	392.712	723.468	595.262	614.115
ENSG00000255438	CTD-2653D5.1	8397	69.0022	0.604178	0.241521	2.50156	0.0123647	0.0353691	46.5694	57.5477	60.0506	84.8204	84.4695	80.5553
ENSG00000160326	SLC2A6	8043	603.494	0.603869	0.084776	7.12312	1.05515e-12	8.89631e-12	463.625	509.559	464.201	725.464	727.432	730.684
ENSG00000272106	RP11-345P4.9	2038	203.197	0.603765	0.145602	4.14669	3.37311e-05	0.000150547	144.883	166.365	172.526	240.491	229.558	265.359
ENSG00000144218	AFF3	596879	6539.78	0.603647	0.032269	18.7067	4.36602e-78	1.9989e-76	5219.92	5162.55	5191.04	7857.36	7956.04	7851.77
ENSG00000105472	CLEC11A	2389	661.277	0.603366	0.0838643	7.19455	6.26687e-13	5.34735e-12	522.613	507.466	544.268	854.191	778.114	761.01
ENSG00000204525	HLA-C	3382	5942.89	0.602923	0.033271	18.1216	2.15378e-73	9.17044e-72	4711.79	4729.38	4715.4	7241.67	7094.45	7164.68
ENSG00000141526	SLC16A3	32733	6785.06	0.602787	0.0355982	16.9331	2.56606e-64	9.50074e-63	5503.47	5456.57	5205.34	8366.28	8003.74	8174.94
ENSG00000185650	ZFP36L1	8814	6800.43	0.602751	0.0455763	13.2251	6.28454e-40	1.45033e-38	5634.9	5303.81	5261.58	8767.43	8171.68	7663.18
ENSG00000227954	RP3-323P13.2	389685	89.1311	0.602391	0.211428	2.84915	0.00438364	0.0139585	77.6157	69.0573	65.7697	111.763	106.332	104.248
ENSG00000099994	SUSD2	7852	136.459	0.602025	0.178668	3.36951	0.000753013	0.00278506	116.941	101.493	106.757	185.607	142.108	165.849
ENSG00000119711	ALDH6A1	27644	1242.63	0.601929	0.0608913	9.8853	4.82146e-23	6.89663e-22	995.551	964.709	1000.84	1518.78	1453.87	1522.02
ENSG00000137628	DDX60	102515	572.529	0.601705	0.0904979	6.64883	2.95433e-11	2.27059e-10	431.544	470.845	462.294	678.563	648.925	743.004
ENSG00000196878	LAMB3	37597	293.024	0.601027	0.120192	5.00057	5.71599e-07	3.09182e-06	255.614	224.959	218.279	350.258	350.797	358.234
ENSG00000180155	LYNX1	13889	82.7925	0.600898	0.227281	2.64385	0.00819682	0.0245463	58.988	79.5205	59.0974	96.795	92.4196	109.934
ENSG00000120820	GLT8D2	75200	1782.07	0.600732	0.0530196	11.3304	9.27919e-30	1.65195e-28	1403.29	1447.06	1399.27	2091.57	2132.61	2218.59
ENSG00000105552	BCAT2	15968	1193.22	0.600672	0.0651673	9.21738	3.04443e-20	3.83322e-19	945.877	940.644	957.95	1524.77	1432.01	1358.07
ENSG00000186470	BTN3A2	13160	612.797	0.600475	0.090225	6.65531	2.82708e-11	2.17737e-10	522.613	457.243	481.358	692.534	798.983	724.05
ENSG00000054793	ATP9A	172121	5095.67	0.599659	0.0357973	16.7515	5.51759e-63	1.99375e-61	4071.2	4002.18	4081.54	6051.19	6100.69	6267.2
ENSG00000240771	ARHGEF25	9200	988.208	0.598863	0.068948	8.68572	3.76347e-18	4.29604e-17	807.204	795.205	755.875	1233.39	1197.48	1140.09
ENSG00000119801	YPEL5	13593	4442.09	0.598584	0.0383158	15.6224	5.12351e-55	1.5904e-53	3595.16	3439.26	3565.86	5232.92	5425.93	5393.41
ENSG00000117036	ETV3	17284	3657.99	0.598422	0.039179	15.274	1.139e-52	3.40728e-51	2927.67	2869.02	2932.95	4452.57	4364.59	4401.16
ENSG00000092964	DPYSL2	143904	26004.2	0.597348	0.0258668	23.0932	5.41368e-118	3.97423e-116	20867.2	20729.7	20492.5	31924.4	31048	30963.5
ENSG00000111684	LPCAT3	40467	758.124	0.597083	0.0806833	7.40033	1.35846e-13	1.21218e-12	608.507	620.469	581.442	981.921	906.309	850.095
ENSG00000152661	GJA1	14036	20281	0.59692	0.0288828	20.6669	6.87365e-95	3.8509e-93	16029.2	16069.4	16333.8	23635	24699.9	24919.1
ENSG00000099204	ABLIM1	253891	1844.16	0.596017	0.0524151	11.3711	5.82601e-30	1.04082e-28	1416.75	1466.94	1521.28	2211.32	2191.24	2257.44
ENSG00000261971	RP11-473M20.7	7380	253.633	0.595427	0.130587	4.55961	5.12486e-06	2.52118e-05	214.219	207.172	184.918	329.303	297.134	289.051
ENSG00000206561	COLQ	71619	204.247	0.595044	0.140377	4.23891	2.24608e-05	0.000102228	161.441	170.551	156.322	236.499	251.421	249.247
ENSG00000118526	TCF21	6416	739.947	0.594417	0.0784391	7.57807	3.50723e-14	3.22068e-13	614.717	590.126	564.285	913.067	909.29	848.2
ENSG00000136379	ABHD17C	75938	1208.37	0.594338	0.0640294	9.28227	1.659e-20	2.11594e-19	982.098	949.014	957.95	1369.1	1495.61	1496.43
ENSG00000261662	RP5-1042I8.7	1359	155.683	0.593974	0.169906	3.49591	0.000472451	0.0018036	107.627	148.578	116.288	185.607	178.877	197.123
ENSG00000106003	LFNG	16649	287.875	0.593818	0.125327	4.73816	2.15672e-06	1.0991e-05	208.01	232.284	247.828	359.239	315.022	364.868
ENSG00000201367	RNU6-522P	107	70.7914	0.593814	0.242929	2.44439	0.0145098	0.0406629	50.7089	56.5014	61.957	96.795	72.5444	86.2415
ENSG00000214530	STARD10	38953	474.766	0.593748	0.0968216	6.13239	8.65665e-10	5.9884e-09	373.59	390.278	371.742	576.779	529.674	606.534
ENSG00000155158	TTC39B	143739	917.016	0.593494	0.0724151	8.19572	2.49095e-16	2.5795e-15	681.984	734.518	775.892	1078.72	1106.05	1124.93
ENSG00000025434	NR1H3	20546	76.0402	0.593336	0.250123	2.37217	0.0176838	0.0484677	49.6741	57.5477	74.3484	113.759	77.5132	83.3984
ENSG00000112096	SOD2	93473	5565.69	0.592897	0.0451093	13.1436	1.85276e-39	4.23746e-38	4334.06	4447.92	4531.44	6186.9	6982.15	6911.64
ENSG00000150627	WDR17	116994	124.918	0.592835	0.182363	3.25085	0.00115061	0.00412267	97.2784	100.447	101.038	137.708	169.933	143.104
ENSG00000174807	CD248	2558	6902.75	0.59258	0.0443778	13.3531	1.13673e-40	2.68393e-39	5721.83	5468.08	5324.49	8879.2	8179.63	7843.24
ENSG00000101400	SNTA1	35938	796.533	0.592481	0.0753658	7.86141	3.79844e-15	3.68269e-14	654.042	634.071	617.663	993.895	965.934	913.592
ENSG00000173846	PLK3	5766	1951.35	0.592137	0.0506336	11.6945	1.35913e-31	2.56439e-30	1605.09	1544.37	1520.33	2383.95	2314.47	2339.89
ENSG00000158008	EXTL1	16581	1011.25	0.592083	0.068709	8.61726	6.85783e-18	7.74865e-17	794.785	852.753	773.032	1238.38	1174.62	1233.92
ENSG00000116661	FBXO2	7419	239.225	0.591975	0.134086	4.4149	1.01057e-05	4.80497e-05	181.103	196.709	194.45	312.339	289.184	261.568
ENSG00000103642	LACTB	20262	1462.27	0.591671	0.0629236	9.40301	5.30226e-21	6.92166e-20	1128.02	1186.53	1184.81	1655.49	1890.13	1728.62
ENSG00000170190	SLC16A5	18436	298.909	0.591347	0.117753	5.02194	5.11523e-07	2.77804e-06	228.708	256.349	230.671	354.25	355.766	367.711
ENSG00000232611	RP11-1114A5.4	6867	120.133	0.591322	0.18603	3.17863	0.0014797	0.00518688	99.3481	103.586	84.8334	156.668	135.151	141.209
ENSG00000237781	RP11-54A4.2	9161	103.72	0.590936	0.204497	2.8897	0.00385611	0.0124384	79.6855	82.6595	85.7866	130.723	141.114	102.353
ENSG00000133138	TBC1D8B	73466	2030.35	0.590851	0.0617149	9.57387	1.02978e-21	1.38172e-20	1523.34	1627.03	1710.01	2229.28	2524.15	2568.29
ENSG00000125122	LRRC29	19910	99.6648	0.590815	0.203038	2.90987	0.00361577	0.0117342	77.6157	71.1499	89.5993	128.727	115.276	115.621
ENSG00000269968	RP5-940J5.9	577	2306.75	0.590696	0.193442	3.05361	0.00226108	0.00763164	2087.35	1912.68	1523.19	3295.02	2666.26	2356
ENSG00000006831	ADIPOR2	100105	5220.09	0.590555	0.0352191	16.768	4.18118e-63	1.51728e-61	4153.99	4206.22	4139.68	6174.92	6267.64	6378.08
ENSG00000239521	GATS	71562	404.451	0.589739	0.102471	5.75521	8.65353e-09	5.52817e-08	315.637	323.314	329.802	456.034	494.892	507.024
ENSG00000165943	MOAP1	2733	999.199	0.589409	0.0660577	8.92264	4.55297e-19	5.44289e-18	795.82	796.251	801.628	1197.46	1179.59	1224.44
ENSG00000250461	RP11-631M6.2	744	235.889	0.58912	0.141631	4.15953	3.189e-05	0.000142678	188.348	168.458	207.794	292.381	310.053	248.3
ENSG00000138413	IDH1	29848	4007.53	0.589103	0.0402132	14.6495	1.35701e-48	3.72769e-47	3168.79	3211.16	3221.76	4637.18	4874.39	4931.88
ENSG00000168300	PCMTD1	81596	2448.32	0.588944	0.0483349	12.1847	3.75245e-34	7.53054e-33	1890.72	1950.35	2024.56	2918.82	2869.98	3035.51
ENSG00000136295	TTYH3	32852	23088.7	0.588809	0.0309291	19.0374	8.36388e-81	3.93503e-79	19069.7	18265.7	17990.4	28535.6	27089.9	27581.2
ENSG00000180354	MTURN	27953	1317.58	0.58847	0.0596212	9.87014	5.60856e-23	7.99118e-22	1049.36	1043.18	1064.71	1544.73	1640.7	1562.77
ENSG00000263327	TAPT1-AS1	93478	165.026	0.588328	0.165587	3.55299	0.000380879	0.00147317	106.592	149.624	139.165	198.579	205.708	190.49
ENSG00000237491	RP11-206L10.9	31291	230.313	0.588289	0.132415	4.44277	8.88091e-06	4.25428e-05	174.894	188.338	188.73	269.429	274.278	286.208
ENSG00000237870	AC073130.1	11129	819.72	0.587957	0.0794808	7.39747	1.388e-13	1.23767e-12	626.1	710.453	629.102	982.919	929.165	1040.58
ENSG00000172986	GXYLT2	110066	2434.73	0.58761	0.0478115	12.2901	1.0233e-34	2.07807e-33	1875.2	1938.84	2021.7	2978.69	2875.94	2918
ENSG00000166963	MAP1A	20663	30847.4	0.587535	0.0360025	16.3193	7.19703e-60	2.46464e-58	25088.5	25034.3	23832.5	39164.1	36660.8	35304.1
ENSG00000111261	MANSC1	21278	141.134	0.587045	0.182669	3.21371	0.00131031	0.00463377	109.697	116.142	112.476	207.56	154.033	146.895
ENSG00000118689	FOXO3	124940	5435	0.586644	0.0363166	16.1536	1.07113e-58	3.59582e-57	4250.24	4441.64	4343.66	6483.27	6411.74	6679.45
ENSG00000054277	OPN3	87275	1575.14	0.58646	0.056872	10.3119	6.22492e-25	9.52264e-24	1203.56	1273.37	1300.14	1908.96	1932.86	1831.92
ENSG00000105048	TNNT1	16561	591.37	0.58638	0.095646	6.13074	8.74715e-10	6.04772e-09	494.671	473.984	449.903	801.303	667.806	660.553
ENSG00000145349	CAMK2D	310896	8655.87	0.585999	0.0346504	16.9117	3.68756e-64	1.35939e-62	6713.24	6937.12	7113.61	10060.7	10580.6	10530
ENSG00000188185	LINC00265	59461	380.052	0.585858	0.106988	5.47591	4.35273e-08	2.61399e-07	328.056	283.553	300.253	465.015	435.267	468.168
ENSG00000225300	RP11-439E19.1	2230	102.086	0.58564	0.201998	2.89924	0.00374074	0.0121014	95.2086	77.4279	72.442	128.727	120.245	118.464
ENSG00000131389	SLC6A6	86782	4914.64	0.585451	0.0363447	16.1083	2.23153e-58	7.40376e-57	3952.19	4003.23	3838.47	5867.57	5969.51	5856.84
ENSG00000259721	RP11-758N13.1	1738	595.581	0.585228	0.11755	4.97854	6.40671e-07	3.44718e-06	555.729	457.243	416.542	844.212	684.7	615.063
ENSG00000065809	FAM107B	256341	1873.62	0.585045	0.0565849	10.3392	4.68217e-25	7.19796e-24	1404.33	1512.98	1578.47	2239.26	2174.35	2332.31
ENSG00000079739	PGM1	66970	2818.8	0.584975	0.0482532	12.123	7.97512e-34	1.58184e-32	2322.26	2277.84	2165.63	3535.51	3360.89	3250.64
ENSG00000249042	CTD-2015H6.3	5771	88.5187	0.584669	0.21963	2.66206	0.00776646	0.0234167	69.3367	79.5205	63.8633	99.7887	95.4009	123.202
ENSG00000239569	KMT2E-AS1	897	77.9868	0.584365	0.228959	2.55227	0.0107023	0.0311508	66.2321	63.8257	57.1911	100.787	98.3822	81.503
ENSG00000241769	LINC00893	13375	202.537	0.584166	0.146341	3.99182	6.55674e-05	0.000282137	165.58	181.014	140.118	238.495	246.452	243.561
ENSG00000070495	JMJD6	13948	1744.08	0.583872	0.0586096	9.96205	2.23398e-23	3.2427e-22	1405.36	1479.5	1303.96	2173.4	2077.95	2024.31
ENSG00000268592	RP11-244K5.8	56911	96.4831	0.582716	0.205644	2.83362	0.00460234	0.0145858	74.5111	86.8448	70.5356	123.738	114.282	108.987
ENSG00000111799	COL12A1	121726	20587.5	0.582575	0.0295035	19.746	8.68861e-87	4.45718e-85	16428.7	16199.2	16830.4	24062	24621.4	25383.4
ENSG00000103196	CRISPLD2	100785	579.639	0.582178	0.0906515	6.42216	1.34359e-10	9.92039e-10	460.52	484.447	447.997	755.4	650.912	678.56
ENSG00000129474	AJUBA	11469	6645.94	0.581799	0.0366396	15.879	8.86402e-57	2.8556e-55	5196.11	5270.33	5503.69	7740.61	7972.93	8192
ENSG00000182796	TMEM198B	6502	781.779	0.581569	0.0735743	7.90451	2.68993e-15	2.63294e-14	617.821	630.932	630.055	935.02	949.04	927.807
ENSG00000127415	IDUA	17532	821.37	0.581106	0.0809399	7.17948	6.99788e-13	5.94924e-12	662.321	665.461	647.212	992.897	889.415	1070.91
ENSG00000205542	TMSB4X	2120	166519	0.58106	0.0345809	16.8029	2.3236e-63	8.48014e-62	127810	132403	140080	191091	203103	204629
ENSG00000168610	STAT3	75245	9185.07	0.580631	0.0298784	19.4331	4.04983e-84	2.02072e-82	7300.02	7470.74	7313.78	10937.8	11080.4	11007.6
ENSG00000108786	HSD17B1	6000	117.865	0.580152	0.19256	3.01284	0.00258811	0.00864634	91.0691	92.0764	100.084	166.647	133.164	124.15
ENSG00000163623	NKX6-1	6464	107.104	0.579781	0.201639	2.87535	0.00403584	0.0129674	100.383	88.9374	68.6293	127.73	125.214	131.732
ENSG00000143416	SELENBP1	8432	153.614	0.579627	0.162139	3.57488	0.000350391	0.00136123	131.429	115.095	122.961	190.596	174.902	186.699
ENSG00000184674	GSTT1	8548	500.93	0.579541	0.0965394	6.00316	1.93519e-09	1.30238e-08	440.857	382.954	381.274	614.698	618.118	567.678
ENSG00000176490	DIRAS1	6852	214.982	0.578651	0.143464	4.03343	5.49676e-05	0.000238819	196.627	168.458	152.509	265.438	262.352	244.509
ENSG00000176438	SYNE3	58343	1200.52	0.577169	0.0719824	8.01819	1.07313e-15	1.06924e-14	885.854	1051.55	953.184	1432.97	1522.44	1357.12
ENSG00000232434	C9orf172	2931	396.443	0.577006	0.108416	5.32213	1.02557e-07	5.96139e-07	310.463	327.499	316.457	522.893	472.036	429.312
ENSG00000084112	SSH1	74901	14282.5	0.576945	0.0275297	20.9572	1.61411e-97	9.35051e-96	11588.5	11506.4	11299	17057.9	16962.5	17280.5
ENSG00000165030	NFIL3	14818	2250.33	0.576403	0.051253	11.2462	2.41702e-29	4.24091e-28	1782.06	1794.44	1843.46	2545.61	2738.8	2797.64
ENSG00000103024	NME3	1445	677.493	0.576338	0.0875073	6.58617	4.51324e-11	3.42644e-10	520.543	545.134	566.191	770.369	766.188	896.533
ENSG00000111077	TENC1	17404	2551.38	0.575638	0.0509945	11.2882	1.50025e-29	2.64689e-28	2131.85	1992.2	2022.66	3193.24	3081.65	2886.72
ENSG00000111912	NCOA7	149960	1388.15	0.575556	0.0567977	10.1334	3.92602e-24	5.86881e-23	1115.6	1120.61	1108.55	1664.48	1653.62	1666.07
ENSG00000272631	RP11-359E3.4	6545	154.499	0.575505	0.168408	3.41733	0.000632378	0.00236917	143.848	117.188	111.523	177.624	175.895	200.914
ENSG00000266680	RP5-1148A21.3	1404	103.642	0.575363	0.209174	2.75064	0.0059479	0.0184027	78.6506	92.0764	79.1143	100.787	147.076	124.15
ENSG00000185813	PCYT2	10500	1757.65	0.575093	0.0543151	10.5881	3.38455e-26	5.3572e-25	1457.11	1379.05	1399.27	2136.48	2153.48	2020.52
ENSG00000198832	SELM	15298	1344.84	0.575067	0.0697278	8.24731	1.61998e-16	1.69266e-15	1116.63	1118.52	1006.56	1755.28	1504.55	1567.51
ENSG00000075426	FOSL2	24865	19920	0.574337	0.0267931	21.436	6.16765e-102	3.77854e-100	16151.3	16077.8	15791.4	24270.6	23561	23668.1
ENSG00000164096	C4orf3	7394	5088.6	0.574133	0.0392449	14.6295	1.82086e-48	4.96451e-47	3933.57	4216.68	4117.76	5909.49	6130.5	6223.61
ENSG00000130005	GAMT	4479	1050.89	0.572742	0.0702236	8.15598	3.46346e-16	3.55774e-15	853.773	879.957	801.628	1326.19	1260.09	1183.69
ENSG00000264442	RN7SL119P	260	79.4766	0.572211	0.227823	2.51165	0.0120168	0.034509	61.0577	64.872	65.7697	84.8204	110.307	90.0324
ENSG00000124882	EREG	23609	1042.65	0.572172	0.0765799	7.47157	7.92437e-14	7.14088e-13	798.925	834.965	881.695	1138.59	1232.26	1369.44
ENSG00000255112	CHMP1B	3054	4505.84	0.571002	0.0376713	15.1575	6.76008e-52	2.00348e-50	3675.88	3595.16	3605.9	5518.31	5272.89	5366.88
ENSG00000259431	THTPA	4265	158.023	0.570609	0.170604	3.34464	0.000823893	0.00302893	119.011	145.439	117.242	216.541	167.945	181.96
ENSG00000174307	PHLDA3	3746	4702.02	0.569054	0.0373361	15.2414	1.87802e-52	5.59834e-51	3760.74	3848.37	3750.78	5765.79	5524.31	5562.1
ENSG00000126005	MMP24-AS1	61670	2848.42	0.569003	0.051327	11.0858	1.46959e-28	2.5214e-27	2303.64	2244.36	2332.44	3640.29	3380.77	3189.04
ENSG00000227036	LINC00511	317348	433.181	0.568882	0.0986054	5.76928	7.96102e-09	5.10086e-08	355.998	364.12	326.942	520.897	511.786	519.345
ENSG00000164237	CMBL	32152	1536.83	0.568527	0.0632737	8.98519	2.5828e-19	3.12123e-18	1122.84	1272.33	1317.3	1886.01	1827.52	1794.96
ENSG00000183044	ABAT	110011	1079.12	0.568505	0.0642806	8.84413	9.22471e-19	1.08701e-17	848.599	893.559	865.491	1308.23	1288.91	1269.93
ENSG00000088280	ASAP3	56006	1117.21	0.568323	0.0678433	8.37699	5.42967e-17	5.83804e-16	941.738	864.262	894.087	1373.09	1252.14	1377.97
ENSG00000185507	IRF7	3447	101.241	0.568013	0.199021	2.85404	0.00431669	0.0137607	83.825	83.7058	77.2079	131.721	117.264	113.725
ENSG00000126561	STAT5A	24397	73.6865	0.568003	0.238233	2.38423	0.017115	0.0470753	65.1972	58.5941	54.3315	86.8162	101.363	75.8167
ENSG00000124145	SDC4	23137	9366.7	0.567996	0.0306945	18.5048	1.88824e-76	8.43335e-75	7419.03	7690.47	7530.16	11081.5	11132.1	11346.9
ENSG00000245680	ZNF585B	36575	555.771	0.567986	0.091893	6.18096	6.37146e-10	4.45096e-09	406.706	463.521	472.779	631.662	674.763	685.194
ENSG00000145730	PAM	277125	12683.2	0.567669	0.0286395	19.8212	1.95463e-87	1.01288e-85	10400.5	10261.3	9998.9	15113	15193.6	15132.1
ENSG00000128266	GNAZ	54685	930.451	0.56693	0.0726929	7.79898	6.24103e-15	5.99623e-14	781.332	733.472	734.905	1166.53	1124.94	1041.53
ENSG00000154188	ANGPT1	248563	1053.76	0.566419	0.0663325	8.5391	1.35271e-17	1.4999e-16	826.866	873.679	848.334	1253.35	1215.37	1305
ENSG00000122861	PLAU	8321	17772.1	0.565409	0.0275381	20.5319	1.11799e-93	6.19551e-92	14358.9	14478	14165.3	20799	21241.6	21589.8
ENSG00000251022	THAP9-AS1	7952	1758.83	0.565065	0.0563563	10.0266	1.16406e-23	1.71205e-22	1430.2	1441.83	1384.98	1970.83	2163.41	2161.72
ENSG00000171813	PWWP2B	20696	300.998	0.564875	0.117172	4.8209	1.42909e-06	7.42356e-06	243.196	250.071	235.437	359.239	340.859	377.188
ENSG00000111674	ENO2	9953	2802.59	0.564627	0.0458268	12.3209	6.99284e-35	1.42689e-33	2262.24	2267.38	2254.28	3270.08	3264.5	3497.05
ENSG00000144824	PHLDB2	244021	5817.99	0.564613	0.0342422	16.4888	4.41445e-61	1.54487e-59	4703.51	4600.68	4776.41	6910.37	6909.61	7007.36
ENSG00000156030	ELMSAN1	75164	5395.28	0.564393	0.0367259	15.3677	2.69574e-53	8.14043e-52	4338.2	4357.93	4362.72	6649.92	6413.72	6249.19
ENSG00000060138	YBX3	24229	11385.4	0.564383	0.028454	19.8349	1.48726e-87	7.72257e-86	9254.9	9261	9044.77	13525.4	13593.6	13632.8
ENSG00000187627	RGPD1	106029	103.112	0.564301	0.214476	2.63107	0.00851162	0.0253848	67.267	87.8911	94.3652	99.7887	127.201	142.156
ENSG00000139132	FGD4	246522	246.474	0.564217	0.136903	4.12129	3.76754e-05	0.000166983	222.498	205.079	169.667	276.415	298.128	307.058
ENSG00000269510	FLJ00273	435	135.927	0.564067	0.178855	3.15376	0.00161181	0.00560612	122.115	111.957	95.3184	168.643	144.095	173.431
ENSG00000229645	LINC00341	2822	619.859	0.564061	0.0840551	6.71062	1.93805e-11	1.50719e-10	490.531	508.513	501.375	778.352	733.394	706.991
ENSG00000137124	ALDH1B1	5998	2719.82	0.563936	0.0493044	11.4379	2.70503e-30	4.91503e-29	2073.89	2250.64	2259.05	3343.92	3274.44	3117.02
ENSG00000080546	SESN1	108383	1534.72	0.563901	0.0554101	10.1769	2.51514e-24	3.773e-23	1268.76	1239.89	1207.68	1813.16	1816.59	1862.25
ENSG00000198753	PLXNB3	15151	1085.97	0.563517	0.0645936	8.72404	2.68457e-18	3.08653e-17	895.168	865.309	869.304	1324.2	1252.14	1309.73
ENSG00000105612	DNASE2	6258	709.724	0.563456	0.0796534	7.07384	1.507e-12	1.26103e-11	544.345	601.635	572.864	829.244	830.783	879.474
ENSG00000170464	DNAJC18	35902	1172.91	0.563143	0.0615639	9.14729	5.8378e-20	7.26087e-19	933.459	950.061	956.997	1399.04	1376.36	1421.56
ENSG00000123095	BHLHE41	5102	583.667	0.562635	0.0886588	6.34608	2.20872e-10	1.60302e-09	461.555	454.104	497.562	672.576	743.332	672.873
ENSG00000171988	JMJD1C	298742	14234.9	0.562448	0.0281606	19.9729	9.48676e-89	5.01777e-87	11309.1	11556.6	11617.4	16769.5	17245.7	16910.9
ENSG00000111653	ING4	12869	502.269	0.562272	0.0939687	5.98361	2.18248e-09	1.46149e-08	417.055	422.714	377.461	615.696	610.168	570.521
ENSG00000213672	NCKIPSD	22434	1111.53	0.562246	0.0658384	8.53979	1.34469e-17	1.4923e-16	883.785	906.115	902.666	1400.04	1303.81	1272.77
ENSG00000135205	CCDC146	207100	196.615	0.561792	0.151883	3.69885	0.000216578	0.000866957	168.685	160.087	147.744	222.529	269.309	211.339
ENSG00000071242	RPS6KA2	497088	4145.39	0.561614	0.0403032	13.9347	3.89591e-44	9.80579e-43	3295.05	3442.4	3308.5	5108.18	4876.38	4841.85
ENSG00000140545	MFGE8	14727	3911.05	0.56132	0.0407083	13.7889	2.97446e-43	7.38469e-42	3251.58	3138.97	3089.27	4774.89	4537.51	4674.1
ENSG00000256391	SDIM1	2396	151.261	0.560651	0.164679	3.40451	0.000662827	0.00247417	116.941	116.142	133.446	168.643	182.852	189.542
ENSG00000129353	SLC44A2	42103	4757.89	0.560603	0.0377984	14.8314	9.18134e-50	2.5747e-48	3970.82	3844.19	3721.23	5648.04	5706.17	5656.88
ENSG00000165716	FAM69B	11481	669.884	0.560591	0.0818368	6.85011	7.3795e-12	5.91541e-11	576.426	517.93	529.97	778.352	794.014	822.611
ENSG00000268049	CTD-2619J13.9	1605	338.668	0.56027	0.115717	4.84171	1.28725e-06	6.71954e-06	273.207	305.526	243.062	407.138	396.51	406.567
ENSG00000171045	TSNARE1	191161	267.981	0.560261	0.140837	3.97809	6.94718e-05	0.000298235	209.045	227.052	213.513	383.189	303.097	271.992
ENSG00000151694	ADAM17	67307	3668.77	0.560216	0.0393097	14.2513	4.39768e-46	1.14174e-44	2911.11	3014.45	2970.12	4384.72	4397.39	4334.82
ENSG00000272574	RP11-359K18.4	652	204.25	0.560027	0.149602	3.74345	0.000181508	0.000734049	135.569	185.199	174.433	235.501	247.446	247.352
ENSG00000159784	FAM131B	9371	936.505	0.559797	0.0703717	7.95487	1.79317e-15	1.7701e-14	785.471	777.418	709.169	1110.65	1118.97	1117.35
ENSG00000178026	FAM211B	7588	113.371	0.559704	0.192116	2.91337	0.00357549	0.0116213	76.5809	95.2153	102.944	136.711	135.151	133.627
ENSG00000117479	SLC19A2	22095	894.961	0.558009	0.0807454	6.91072	4.82192e-12	3.90942e-11	720.274	693.712	757.782	947.993	1127.92	1122.09
ENSG00000108852	MPP2	34344	739.145	0.557609	0.0771019	7.23211	4.75553e-13	4.1016e-12	582.635	623.608	588.115	862.174	909.29	869.049
ENSG00000230069	LRRC37A15P	3448	109.053	0.557372	0.190527	2.92542	0.00343995	0.0112087	91.0691	88.9374	84.8334	121.742	133.164	134.575
ENSG00000146904	EPHA1	18604	121.918	0.557263	0.18325	3.04099	0.00235798	0.0079304	98.3133	99.4006	98.178	157.666	149.064	128.888
ENSG00000164967	RPP25L	1619	222.316	0.556304	0.143372	3.88015	0.000104391	0.000436833	190.417	195.662	154.416	241.489	273.284	278.626
ENSG00000131242	RAB11FIP4	146595	146.34	0.556177	0.168643	3.29796	0.000973908	0.00353465	122.115	128.698	104.85	184.609	171.92	165.849
ENSG00000259151	CAP2P1	1390	139.244	0.55617	0.16798	3.31093	0.000929859	0.00338633	110.732	114.049	113.429	160.66	166.952	169.64
ENSG00000134590	FAM127A	1244	3821.28	0.556001	0.0586591	9.47851	2.57936e-21	3.41247e-20	3367.49	3072	2843.35	4936.55	4392.42	4315.87
ENSG00000103253	HAGHL	8590	376.89	0.555945	0.108621	5.1182	3.08467e-07	1.71201e-06	310.463	325.406	280.236	423.104	450.173	471.959
ENSG00000163347	CLDN1	16775	3871.03	0.55585	0.0392855	14.149	1.8947e-45	4.85496e-44	3046.68	3210.12	3146.46	4593.27	4600.11	4629.56
ENSG00000180509	KCNE1	65586	89.0434	0.555188	0.214715	2.5857	0.00971814	0.0285696	78.6506	69.0573	68.6293	110.765	114.282	92.8755
ENSG00000126603	GLIS2	24837	900.408	0.554465	0.0755524	7.33882	2.1549e-13	1.89874e-12	728.553	785.788	674.854	1108.65	1078.23	1026.37
ENSG00000254554	RP11-351I24.1	1048	130.013	0.554413	0.183287	3.02483	0.0024877	0.00833595	112.802	98.3543	104.85	174.63	131.176	158.267
ENSG00000160200	CBS	23753	1149.78	0.554281	0.0661618	8.37766	5.39909e-17	5.8076e-16	947.947	892.513	954.137	1381.08	1293.87	1429.15
ENSG00000178038	ALS2CL	24708	195.959	0.553615	0.147243	3.75987	0.000170003	0.000690691	140.743	172.643	162.995	246.478	222.602	230.293
ENSG00000185630	PBX1	343713	4697.53	0.553283	0.0383206	14.4383	2.97203e-47	7.90078e-46	3757.64	3740.6	3923.31	5459.44	5704.18	5600.01
ENSG00000236859	NIFK-AS1	78559	108.248	0.552578	0.198019	2.79053	0.00526218	0.0164585	81.7552	103.586	78.1611	137.708	122.232	126.045
ENSG00000072163	LIMS2	43405	341.487	0.552486	0.113021	4.88833	1.01695e-06	5.36002e-06	272.173	288.785	269.751	392.17	442.223	383.822
ENSG00000171992	SYNPO	58141	2455.14	0.552414	0.0513493	10.758	5.43487e-27	8.82674e-26	2073.89	2003.71	1895.88	3038.57	2788.49	2930.32
ENSG00000272761	RP11-572C15.6	5109	5200.89	0.551988	0.0390394	14.1393	2.17567e-45	5.56375e-44	4128.12	4155.99	4368.44	5973.35	6248.76	6330.7
ENSG00000176222	ZNF404	29023	231.621	0.551945	0.142954	3.861	0.000112923	0.000470381	159.371	202.987	201.122	248.474	279.246	298.528
ENSG00000179627	ZBTB42	4117	216.509	0.551928	0.145453	3.79453	0.000147921	0.00060531	153.162	177.875	195.403	279.408	233.533	259.672
ENSG00000234985	RP11-3L10.3	428	550.292	0.551027	0.0910538	6.05166	1.43359e-09	9.73264e-09	440.857	419.575	478.499	648.626	628.056	686.141
ENSG00000114626	ABTB1	7991	694.156	0.550637	0.082451	6.67835	2.4164e-11	1.87236e-10	587.81	563.968	538.549	859.181	768.176	847.252
ENSG00000131069	ACSS2	55821	1555.04	0.550634	0.0559615	9.83951	7.60832e-23	1.07923e-21	1255.31	1231.52	1298.24	1795.2	1858.33	1891.63
ENSG00000099377	HSD3B7	3955	262.251	0.549993	0.130632	4.21024	2.55101e-05	0.000115346	212.15	216.589	209.701	319.324	341.853	273.888
ENSG00000197620	CXorf40A	10156	329.375	0.549953	0.115906	4.7448	2.08708e-06	1.06573e-05	294.94	261.581	245.922	372.212	405.454	396.142
ENSG00000166311	SMPD1	4574	3451.19	0.548719	0.0410678	13.3613	1.01769e-40	2.40508e-39	2862.47	2818.79	2728.01	4110.3	4035.66	4151.91
ENSG00000127663	KDM4B	184482	4954	0.548345	0.0370531	14.7989	1.48929e-49	4.15359e-48	4007.04	4050.31	4013.86	6050.19	5722.07	5880.53
ENSG00000105701	FKBP8	12327	7667.08	0.5483	0.0429626	12.7623	2.66286e-37	5.76997e-36	6452.46	6432.79	5799.17	9495.89	8989.55	8832.65
ENSG00000273017	AP000240.9	452	131.123	0.5483	0.183556	2.9871	0.00281638	0.00933325	105.557	115.095	99.1312	154.672	133.164	179.117
ENSG00000132613	MTSS1L	24863	3667.86	0.548274	0.0451393	12.1463	6.00465e-34	1.19938e-32	3064.27	3029.1	2845.26	4557.35	4270.18	4241
ENSG00000267601	RP11-323N12.5	367	554.286	0.548084	0.0970493	5.64748	1.62819e-08	1.01205e-07	477.078	458.289	415.588	694.529	692.65	587.58
ENSG00000168214	RBPJ	271465	13552.9	0.548004	0.0300767	18.2202	3.56746e-74	1.53689e-72	10903.5	10895.4	11228.5	15737.7	16061.1	16491.1
ENSG00000179403	VWA1	8022	512.58	0.547504	0.103653	5.28207	1.27731e-07	7.34447e-07	467.764	392.371	389.852	608.711	550.543	666.239
ENSG00000163013	FBXO41	29750	802.566	0.546694	0.0730452	7.48433	7.19155e-14	6.49426e-13	656.112	649.766	651.025	975.933	929.165	953.395
ENSG00000252759	Y_RNA	96	92.6276	0.546626	0.216228	2.528	0.0114714	0.0331179	70.3716	75.3352	80.0675	127.73	90.4321	111.83
ENSG00000152518	ZFP36L2	4208	6946.44	0.546531	0.0320262	17.0651	2.6975e-65	1.01194e-63	5679.4	5578.99	5680.03	8207.62	8196.53	8336.05
ENSG00000213790	OLA1P1	1189	129.494	0.546323	0.186025	2.93683	0.00331591	0.0108424	109.697	83.7058	122.008	152.677	161.983	146.895
ENSG00000170185	USP38	38914	3968.12	0.546237	0.045991	11.877	1.55816e-32	3.00879e-31	3195.7	3166.17	3315.17	4417.65	4765.08	4948.94
ENSG00000161277	THAP8	19778	110.147	0.545641	0.199089	2.74069	0.00613107	0.0188962	81.7552	82.6595	103.897	142.698	136.145	113.725
ENSG00000142235	LMTK3	27919	332.683	0.545545	0.111503	4.89266	9.94836e-07	5.2478e-06	285.626	254.256	271.658	395.163	387.566	401.829
ENSG00000106772	PRUNE2	294712	323.321	0.544959	0.114907	4.74259	2.10999e-06	1.077e-05	245.266	284.6	259.266	379.197	371.666	399.933
ENSG00000267062	CTD-2659N19.10	5027	83.3965	0.544838	0.223679	2.4358	0.0148589	0.0415408	62.0926	65.9183	75.3016	113.759	90.4321	92.8755
ENSG00000090097	PCBP4	10957	3238.38	0.544645	0.0469913	11.5903	4.61337e-31	8.54041e-30	2783.82	2596.97	2523.08	3973.59	3733.55	3819.27
ENSG00000160606	TLCD1	3588	115.582	0.544407	0.193491	2.8136	0.00489908	0.0154191	113.836	81.6132	86.7398	134.715	140.12	136.47
ENSG00000144821	MYH15	148954	153.612	0.543481	0.164953	3.29476	0.000985049	0.00357204	115.906	124.512	134.399	173.632	200.739	172.483
ENSG00000224186	C5orf66	322775	85.1524	0.54316	0.217972	2.49188	0.0127071	0.0362307	74.5111	62.7793	70.5356	105.776	106.332	90.9801
ENSG00000172638	EFEMP2	7152	5120.93	0.542815	0.0366485	14.8114	1.23697e-49	3.45743e-48	4203.67	4259.58	4044.36	6148.98	6072.86	5996.16
ENSG00000137171	KLC4	34323	724.837	0.542712	0.0784341	6.91934	4.53765e-12	3.68948e-11	611.612	562.921	595.74	830.242	858.608	889.899
ENSG00000251562	MALAT1	8708	1.39843e+06	0.542586	0.0210205	25.8123	6.45456e-147	6.10721e-145	1.14026e+06	1.13741e+06	1.13788e+06	1.67386e+06	1.6546e+06	1.64656e+06
ENSG00000099875	MKNK2	13774	3119.51	0.542288	0.0450028	12.0501	1.93715e-33	3.80973e-32	2615.13	2543.61	2462.08	3843.86	3610.33	3642.05
ENSG00000106624	AEBP1	10202	7960.71	0.542272	0.0401601	13.5028	1.50622e-41	3.60632e-40	6684.27	6489.29	6272.91	9987.85	9270.78	9059.15
ENSG00000149798	CDC42EP2	7612	745.373	0.542174	0.086026	6.30245	2.92983e-10	2.10485e-09	646.798	640.349	534.736	928.035	845.689	876.631
ENSG00000107816	LZTS2	11219	3248.52	0.541629	0.0478065	11.3296	9.36156e-30	1.66546e-28	2783.82	2605.34	2548.81	4042.44	3765.35	3745.35
ENSG00000100299	ARSA	5426	852.724	0.541451	0.0745567	7.26228	3.80631e-13	3.30074e-12	729.588	686.388	668.182	1048.78	957.984	1025.42
ENSG00000162105	SHANK2	649663	116.511	0.541226	0.201289	2.6888	0.00717083	0.0217724	91.0691	111.957	81.9738	114.757	159.995	139.313
ENSG00000196155	PLEKHG4	11990	1355.61	0.541221	0.0612394	8.83778	9.76383e-19	1.15001e-17	1044.19	1120.61	1147.63	1599.61	1562.19	1659.44
ENSG00000182909	LENG9	1914	109.366	0.540614	0.205973	2.62468	0.00867307	0.0258031	95.2086	78.4742	93.4121	153.675	131.176	104.248
ENSG00000109062	SLC9A3R1	20702	574.187	0.540098	0.087768	6.1537	7.56943e-10	5.26337e-09	485.357	468.752	449.903	719.476	665.819	655.815
ENSG00000260841	CTC-205M6.5	3088	254.352	0.540035	0.128426	4.20502	2.61064e-05	0.000117896	221.464	192.523	207.794	319.324	292.165	292.842
ENSG00000270504	RP11-420L9.5	2761	538.233	0.540017	0.0979118	5.51534	3.4811e-08	2.10888e-07	498.81	428.992	388.899	639.645	639.981	633.07
ENSG00000132688	NES	8635	6124.12	0.539758	0.0429677	12.5619	3.41858e-36	7.19987e-35	5066.76	4938.64	4968.95	7776.53	7095.44	6898.37
ENSG00000071575	TRIB2	25846	2133.33	0.539709	0.0517699	10.4252	1.90342e-25	2.95783e-24	1801.72	1717.02	1698.57	2413.89	2617.56	2551.23
ENSG00000211454	AKR7L	8213	99.3415	0.539635	0.20651	2.61312	0.00897193	0.0265962	92.104	65.9183	84.8334	115.755	113.289	124.15
ENSG00000198517	MAFK	12330	1759.52	0.539363	0.0562872	9.58234	9.48721e-22	1.27496e-20	1371.21	1495.19	1436.45	2160.43	2100.81	1993.03
ENSG00000167470	MIDN	10591	3562.54	0.539233	0.0565926	9.52834	1.59823e-21	2.131e-20	3055.99	2825.07	2831.91	4653.15	4091.31	3917.83
ENSG00000139625	MAP3K12	19574	2175.22	0.538594	0.0516483	10.4281	1.84513e-25	2.86899e-24	1810	1835.25	1677.6	2652.38	2519.18	2556.92
ENSG00000261542	RP11-16E18.3	2054	132.707	0.538525	0.176698	3.04771	0.00230589	0.00776952	112.802	98.3543	113.429	141.7	166.952	163.006
ENSG00000148803	FUOM	2872	190.801	0.538481	0.155414	3.46482	0.000530595	0.00200876	176.964	152.763	137.259	250.47	223.596	203.757
ENSG00000127561	SYNGR3	4616	134.096	0.538471	0.177172	3.03926	0.00237159	0.00797094	94.1738	122.42	111.523	156.668	152.045	167.745
ENSG00000168916	ZNF608	111893	1848.99	0.538275	0.0570062	9.4424	3.64345e-21	4.79285e-20	1574.05	1462.76	1486.97	2326.07	2152.48	2091.59
ENSG00000177427	MIEF2	6019	611.998	0.537912	0.0842354	6.38581	1.70488e-10	1.24834e-09	502.95	500.142	494.703	685.548	752.276	736.37
ENSG00000215769	hsa-mir-6080	32337	183.47	0.537836	0.164647	3.26661	0.00108843	0.00391581	130.394	164.273	154.416	177.624	230.552	243.561
ENSG00000132386	SERPINF1	15616	1123.38	0.537695	0.0628036	8.56153	1.11376e-17	1.24034e-16	900.343	941.69	907.431	1330.18	1338.59	1322.05
ENSG00000173068	BNC2	461341	8330.77	0.537679	0.0323565	16.6173	5.22235e-62	1.8453e-60	6667.71	6906.77	6814.31	9864.11	9662.32	10069.4
ENSG00000186951	PPARA	93230	974.177	0.537572	0.0680308	7.90189	2.74702e-15	2.68676e-14	776.157	788.927	818.785	1116.64	1184.56	1160
ENSG00000000971	CFH	95627	794.496	0.537485	0.0774756	6.93747	3.99171e-12	3.25491e-11	616.786	676.971	651.025	953.98	885.44	982.774
ENSG00000255108	AP006621.8	9250	97.7383	0.53654	0.20315	2.6411	0.00826364	0.024729	75.546	82.6595	81.0207	126.732	115.276	105.196
ENSG00000027075	PRKCH	363418	204.225	0.536293	0.141709	3.78448	0.00015403	0.000629298	157.301	179.967	162.995	231.51	241.484	252.091
ENSG00000110237	ARHGEF17	60803	8266.26	0.535746	0.0325545	16.4569	7.48184e-61	2.60052e-59	6604.58	6819.93	6821.94	9751.35	9595.74	10004
ENSG00000156011	PSD3	557430	14701.9	0.5349	0.0303504	17.6241	1.60826e-69	6.39971e-68	11714.8	12253.5	12054	17027.9	17342.1	17818.8
ENSG00000253846	PCDHGA10	99804	538.235	0.534697	0.0919231	5.81679	5.99891e-09	3.88674e-08	426.369	428.992	463.248	592.745	649.919	668.135
ENSG00000196535	MYO18A	106903	3653.6	0.534476	0.0408917	13.0705	4.85214e-39	1.09892e-37	2894.55	3078.28	2980.61	4390.7	4289.07	4288.38
ENSG00000113916	BCL6	24351	1359.3	0.534415	0.06071	8.80275	1.33503e-18	1.5602e-17	1170.45	1110.15	1051.36	1607.6	1629.77	1586.46
ENSG00000168291	PDHB	6228	3300.56	0.534185	0.0437109	12.2209	2.40507e-34	4.84561e-33	2747.6	2651.38	2690.84	3855.83	3789.2	4068.51
ENSG00000228274	RP3-508I15.9	14236	137.587	0.533682	0.171981	3.10315	0.00191475	0.00655274	117.976	106.725	112.476	165.649	173.908	148.79
ENSG00000187800	PEAR1	22737	7147.19	0.53361	0.0350532	15.2229	2.49377e-52	7.41657e-51	5946.4	5852.08	5722.92	8745.48	8345.59	8270.66
ENSG00000134250	NOTCH2	158065	39041	0.533221	0.0255919	20.8355	2.06341e-96	1.17928e-94	31600	32095.9	32026	45071.6	46747.4	46705
ENSG00000168890	TMEM150A	4649	322.681	0.533166	0.116904	4.56074	5.09744e-06	2.50866e-05	255.614	292.97	243.062	390.174	365.703	388.561
ENSG00000153944	MSI2	428835	7435.19	0.53313	0.0332587	16.0298	7.91875e-58	2.59027e-56	6227.89	5950.44	6051.77	8843.27	8906.07	8631.73
ENSG00000147251	DOCK11	190266	2819.38	0.533123	0.0495965	10.7492	5.97681e-27	9.68843e-26	2161.86	2374.11	2376.29	3213.2	3446.36	3344.47
ENSG00000092096	SLC22A17	6607	1534.48	0.532818	0.0604113	8.81985	1.14616e-18	1.34377e-17	1252.2	1283.84	1226.75	1896.98	1857.34	1689.77
ENSG00000165152	TMEM246	60367	1283.13	0.532657	0.0621184	8.57486	9.92034e-18	1.1067e-16	1050.4	1018.07	1078.05	1447.93	1525.42	1578.88
ENSG00000127603	MACF1	405862	79037.1	0.531989	0.0228558	23.2759	7.77389e-120	5.84116e-118	63975	64542.4	65363.7	93813.3	93977.8	92550.4
ENSG00000093100	XXbac-B461K10.4	23846	123.929	0.531842	0.190718	2.78863	0.00529314	0.0165432	105.557	86.8448	111.523	124.736	149.064	165.849
ENSG00000171428	NAT1	53213	100.454	0.531671	0.198128	2.68347	0.00728631	0.0220889	86.9296	79.5205	80.0675	112.761	120.245	123.202
ENSG00000099330	OCEL1	3016	126.996	0.5316	0.182213	2.91746	0.0035289	0.0114844	105.557	98.3543	107.71	136.711	142.108	171.535
ENSG00000269900	RMRP	268	48095.8	0.531185	0.15057	3.52782	0.000418994	0.00161197	41631	39738.3	36651.8	67871.3	50152.1	52530.6
ENSG00000157111	TMEM171	11526	156.63	0.530831	0.163469	3.24729	0.00116509	0.00417045	129.36	124.512	130.586	163.653	189.808	201.862
ENSG00000178401	DNAJC22	10610	96.6982	0.530655	0.201022	2.63978	0.00829593	0.0248198	82.7901	76.3815	78.1611	114.757	116.27	111.83
ENSG00000164620	RELL2	4128	240.912	0.530606	0.134881	3.93388	8.35843e-05	0.000354117	185.243	199.848	205.888	307.349	293.159	253.986
ENSG00000141376	BCAS3	715386	1337.13	0.530411	0.0630609	8.4111	4.06199e-17	4.39897e-16	1063.85	1063.06	1154.31	1510.8	1656.6	1574.14
ENSG00000041982	TNC	97731	76515.4	0.530379	0.0223646	23.7151	2.52093e-124	1.99388e-122	62347.2	63155	62319.2	91099.1	90315.8	89856.1
ENSG00000253159	PCDHGA12	82362	367.919	0.530312	0.107767	4.92091	8.61413e-07	4.57611e-06	298.044	281.461	323.129	451.045	428.31	425.521
ENSG00000106829	TLE4	154971	6366.75	0.530281	0.0344934	15.3734	2.46835e-53	7.4626e-52	5263.38	5049.55	5314.96	7453.22	7518.78	7600.63
ENSG00000096093	EFHC1	102787	1437.47	0.530067	0.0588334	9.00963	2.06747e-19	2.51873e-18	1165.27	1179.21	1184.81	1648.51	1660.57	1786.43
ENSG00000065357	DGKA	26709	3434.64	0.529658	0.0413345	12.8139	1.36993e-37	2.98359e-36	2874.89	2766.48	2791.88	4148.22	4054.54	3971.85
ENSG00000123836	PFKFB2	31569	496.236	0.529422	0.0990209	5.34657	8.96386e-08	5.25108e-07	389.114	410.158	419.401	529.878	586.318	642.547
ENSG00000198720	ANKRD13B	24993	107.691	0.529274	0.20164	2.62485	0.00866875	0.0257992	99.3481	89.9837	75.3016	145.691	119.251	116.568
ENSG00000164692	COL1A2	36672	303283	0.528987	0.0213583	24.7672	2.02192e-135	1.73335e-133	249230	249937	245721	357500	358545	358762
ENSG00000131089	ARHGEF9	150580	1482.39	0.528811	0.0615968	8.58504	9.08054e-18	1.01701e-16	1249.1	1239.89	1153.35	1777.24	1645.67	1829.08
ENSG00000067445	TRO	10970	2319.85	0.528429	0.0488303	10.8217	2.71546e-27	4.45834e-26	1954.88	1929.42	1815.82	2798.07	2720.91	2700.02
ENSG00000102359	SRPX2	27082	2181.81	0.527496	0.0515777	10.2272	1.49766e-24	2.25728e-23	1687.88	1789.21	1883.49	2610.47	2562.91	2556.92
ENSG00000128739	SNRPN	155077	1167.86	0.527473	0.0664142	7.94218	1.98657e-15	1.95723e-14	916.901	951.107	1001.8	1320.2	1361.45	1455.68
ENSG00000102144	PGK1	64109	23868.5	0.527331	0.0256037	20.5959	2.98642e-94	1.66945e-92	19496	19755.6	19412.6	27746.2	28323.1	28477.7
ENSG00000228817	BACH1-IT2	3086	392.148	0.52712	0.102708	5.13225	2.86304e-07	1.59455e-06	310.463	324.36	328.849	458.03	481.973	449.214
ENSG00000155363	MOV10	27606	3471.47	0.526904	0.0472836	11.1435	7.70317e-29	1.33238e-27	2888.34	2827.16	2817.61	4381.72	4001.87	3912.14
ENSG00000260793	RP5-882C2.2	2310	95.107	0.526838	0.214228	2.45924	0.0139233	0.0392343	73.4762	87.8911	72.442	128.727	114.282	93.8232
ENSG00000179431	FJX1	2685	2033.4	0.526799	0.0492865	10.6885	1.15213e-26	1.84652e-25	1689.95	1637.49	1670.93	2453.8	2377.07	2371.17
ENSG00000185499	MUC1	4408	174.102	0.52664	0.161733	3.25622	0.00112906	0.00405001	157.301	141.254	129.633	235.501	182.852	198.071
ENSG00000233369	RP11-396K3.1	50625	439.294	0.526551	0.105402	4.99563	5.8645e-07	3.16879e-06	343.579	331.684	404.15	491.958	513.774	550.619
ENSG00000110881	ASIC1	26064	1188.21	0.526439	0.0675173	7.79711	6.33416e-15	6.08113e-14	1023.49	1009.7	889.321	1425.98	1415.11	1365.65
ENSG00000225101	OR52K3P	1081	137.386	0.526261	0.177103	2.97149	0.00296357	0.0097817	116.941	104.632	116.288	152.677	147.076	186.699
ENSG00000162733	DDR2	156028	21064.8	0.525936	0.0311128	16.9042	4.19126e-64	1.54286e-62	16975.1	17311.4	17514.8	23825.5	25378.6	25383.4
ENSG00000055163	CYFIP2	129518	3830.9	0.524974	0.0392355	13.3801	7.90641e-41	1.87196e-39	3163.62	3197.56	3064.49	4467.54	4557.38	4534.79
ENSG00000256325	RP11-611O2.1	436	193.338	0.524903	0.152429	3.44359	0.000574041	0.00216458	140.743	163.226	171.573	233.506	201.733	249.247
ENSG00000044090	CUL7	16329	5032.01	0.524281	0.0384857	13.6228	2.93261e-42	7.1488e-41	4028.77	4131.93	4221.65	5969.36	5739.95	6100.4
ENSG00000139266	2022-03-09	5310	438.752	0.52379	0.0967336	5.41477	6.13678e-08	3.64511e-07	359.102	352.611	367.929	524.889	525.699	502.286
ENSG00000135766	EGLN1	61294	4629.08	0.523743	0.0422464	12.3973	2.70121e-35	5.56963e-34	3668.64	3736.42	3987.17	5260.86	5563.06	5558.31
ENSG00000232859	LYRM9	16439	113.265	0.523474	0.204793	2.55611	0.0105848	0.0308547	113.836	77.4279	87.693	134.715	114.282	151.633
ENSG00000165406	2022-03-08	140320	1852.95	0.522796	0.0522834	9.99926	1.53534e-23	2.24647e-22	1464.35	1512.98	1584.19	2186.37	2186.27	2183.52
ENSG00000273131	RP6-42F4.1	3827	943.027	0.522789	0.0718363	7.2775	3.4006e-13	2.95393e-12	718.204	795.205	808.3	1085.7	1103.07	1147.68
ENSG00000117643	MAN1C1	168740	132.398	0.522191	0.182582	2.86003	0.00423597	0.0135304	127.29	91.0301	107.71	149.683	168.939	149.738
ENSG00000258727	RP11-66N24.3	6977	577.606	0.521939	0.0862268	6.0531	1.42085e-09	9.65129e-09	464.66	481.308	476.592	714.487	672.775	655.815
ENSG00000107968	MAP3K8	27897	126.442	0.521799	0.181007	2.88275	0.00394224	0.0126858	97.2784	117.188	97.2248	143.696	143.101	160.163
ENSG00000155903	RASA2	128296	4342.35	0.521523	0.0434556	12.0013	3.49879e-33	6.84408e-32	3420.27	3541.8	3734.58	4925.57	5143.7	5288.22
ENSG00000163633	C4orf36	59997	130.55	0.521342	0.180712	2.88492	0.0039151	0.012608	117.976	106.725	97.2248	136.711	155.026	169.64
ENSG00000182534	MXRA7	38466	10343.5	0.521195	0.0312822	16.6611	2.51539e-62	8.96244e-61	8633.97	8570.43	8282.22	12347.9	12291.8	11934.5
ENSG00000120549	KIAA1217	853098	2288.07	0.52027	0.050623	10.2774	8.91439e-25	1.35235e-23	1901.07	1970.23	1770.06	2718.24	2680.17	2688.65
ENSG00000260698	RP11-439E19.9	2968	96.0564	0.520113	0.213938	2.43114	0.0150513	0.0420006	94.1738	71.1499	71.4888	114.757	126.207	98.5617
ENSG00000170962	PDGFD	257194	249.461	0.520089	0.132216	3.93363	8.36742e-05	0.000354439	228.708	183.106	203.028	305.353	294.153	282.417
ENSG00000224407	RP5-956O18.3	1582	145.858	0.518605	0.164867	3.1456	0.00165747	0.00575552	127.29	117.188	115.335	174.63	173.908	166.797
ENSG00000139910	NOVA1	154662	292.139	0.518546	0.121378	4.27216	1.93593e-05	8.88558e-05	216.289	243.793	260.219	335.29	341.853	355.391
ENSG00000072954	TMEM38A	28903	92.0099	0.518431	0.208148	2.49068	0.0127498	0.0363355	81.7552	66.9646	78.1611	109.768	108.32	107.091
ENSG00000116117	PARD3B	1074371	1194.78	0.518337	0.0645006	8.03615	9.27031e-16	9.28011e-15	1028.67	990.867	928.402	1449.93	1405.18	1365.65
ENSG00000162600	OMA1	131419	422.49	0.518148	0.110989	4.66848	3.03442e-06	1.52599e-05	358.067	345.286	339.334	427.096	509.799	555.358
ENSG00000143786	CNIH3	305890	837.882	0.517961	0.0770972	6.71829	1.83875e-11	1.43171e-10	635.414	726.148	705.356	960.965	1037.48	961.925
ENSG00000174233	ADCY6	22846	7132.26	0.517699	0.0334384	15.4822	4.57698e-54	1.39699e-52	5743.56	5910.68	5944.06	8279.47	8326.71	8589.09
ENSG00000262831	RP11-498C9.2	794	209.403	0.516402	0.157076	3.28759	0.0010105	0.00365241	163.51	204.033	149.65	266.436	263.346	209.444
ENSG00000188501	LCTL	18801	299.928	0.515279	0.119363	4.31691	1.58226e-05	7.34815e-05	250.44	226.006	264.032	335.29	362.722	361.077
ENSG00000143545	RAB13	4708	4368.34	0.515257	0.0412981	12.4765	1.00285e-35	2.088e-34	3593.09	3633.88	3562.05	5371.63	5130.78	4918.61
ENSG00000020181	GPR124	60706	3187.2	0.515153	0.0524929	9.81377	9.82292e-23	1.38262e-21	2787.96	2662.89	2422.99	3923.69	3719.64	3606.03
ENSG00000105767	CADM4	17472	436.008	0.51515	0.101562	5.07228	3.93082e-07	2.15866e-06	364.277	345.286	366.976	552.829	513.774	472.907
ENSG00000115107	STEAP3	41845	5401.73	0.515119	0.0349975	14.7187	4.88885e-49	1.35461e-47	4405.47	4483.49	4453.28	6487.26	6279.57	6301.32
ENSG00000166741	NNMT	55499	168.106	0.515078	0.15783	3.26349	0.00110047	0.00395635	126.255	152.763	136.305	184.609	209.683	199.019
ENSG00000144730	IL17RD	80325	693.874	0.514728	0.084651	6.0806	1.19735e-09	8.19636e-09	548.485	532.578	631.961	826.25	829.789	794.18
ENSG00000196739	COL27A1	156952	3458.33	0.514377	0.0474454	10.8414	2.18984e-27	3.60696e-26	2945.26	2887.85	2712.76	4292.91	3941.25	3969.95
ENSG00000223760	MED15P9	9797	260.706	0.513865	0.130336	3.9426	8.06015e-05	0.000342389	191.452	209.264	243.062	300.364	313.034	307.058
ENSG00000130066	SAT1	3054	8853.69	0.513395	0.031722	16.1842	6.5214e-59	2.20373e-57	7442.83	7365.06	7078.35	10409	10452.4	10374.6
ENSG00000259924	RP11-16E23.4	964	229.679	0.513391	0.132545	3.87334	0.000107355	0.000448431	179.034	188.338	200.169	266.436	268.315	275.783
ENSG00000188215	DCUN1D3	45460	2747.37	0.513194	0.0444304	11.5505	7.33793e-31	1.34962e-29	2302.6	2221.34	2267.63	3248.12	3152.2	3292.34
ENSG00000006756	ARSD	25382	1203.27	0.513089	0.0617078	8.31482	9.18952e-17	9.73319e-16	996.586	986.682	991.312	1371.1	1462.81	1411.14
ENSG00000166839	ANKDD1A	46942	192.653	0.513031	0.144245	3.55667	0.000375591	0.00145404	162.476	150.67	162.995	236.499	219.621	223.659
ENSG00000006282	SPATA20	12795	2123.59	0.512963	0.0526577	9.74147	2.00625e-22	2.77797e-21	1756.19	1796.54	1697.62	2635.42	2448.62	2407.18
ENSG00000243244	STON1	69504	769.32	0.512865	0.0751507	6.82448	8.82423e-12	7.01845e-11	631.275	635.118	635.774	871.155	905.315	937.284
ENSG00000163516	ANKZF1	6913	1596.2	0.512768	0.0544093	9.42426	4.33152e-21	5.67183e-20	1286.35	1346.62	1313.49	1911.95	1861.31	1857.51
ENSG00000263740	RN7SL4P	294	182.656	0.512589	0.157716	3.25008	0.00115372	0.00413206	140.743	147.531	162.995	247.476	206.702	190.49
ENSG00000182600	C2orf82	21439	187.175	0.512454	0.146945	3.48738	0.000487781	0.00185741	151.092	147.531	163.948	230.512	218.627	211.339
ENSG00000161395	PGAP3	25676	594.991	0.512401	0.0840392	6.09717	1.07965e-09	7.41648e-09	498.81	486.54	486.124	677.565	701.594	719.311
ENSG00000134030	CTIF	324172	6908.32	0.512248	0.0350303	14.623	2.00468e-48	5.45406e-47	5930.88	5550.74	5602.82	8147.75	8111.06	8106.7
ENSG00000164136	IL15	97389	373.432	0.511944	0.110239	4.64393	3.41836e-06	1.71132e-05	295.975	300.295	326.942	407.138	479.986	430.26
ENSG00000070444	MNT	17059	2492.74	0.511181	0.0475611	10.7479	6.06396e-27	9.81723e-26	2127.71	2035.1	2004.55	3011.62	2929.6	2847.87
ENSG00000174007	CEP19	6017	129.641	0.511078	0.183015	2.79254	0.00522963	0.0163687	96.2435	111.957	112.476	131.721	171.92	153.529
ENSG00000126950	TMEM35	17645	710.017	0.510957	0.0816681	6.2565	3.93701e-10	2.80164e-09	559.868	635.118	562.379	803.299	842.708	856.729
ENSG00000053254	FOXN3	494279	5259.58	0.510848	0.0361036	14.1495	1.88075e-45	4.82405e-44	4231.61	4395.6	4386.55	6058.17	6246.77	6238.77
ENSG00000168936	TMEM129	5407	1649.17	0.510717	0.0537358	9.50422	2.01548e-21	2.67617e-20	1374.32	1315.23	1390.7	1930.91	1946.77	1937.12
ENSG00000177045	SIX5	4442	574.333	0.510349	0.105487	4.83803	1.31134e-06	6.83827e-06	502.95	490.725	427.98	781.345	645.944	597.057
ENSG00000033627	ATP6V0A1	63768	3434.97	0.509446	0.042267	12.0531	1.86892e-33	3.68121e-32	2713.45	2871.11	2918.65	4037.45	4016.78	4052.4
ENSG00000010626	LRRC23	40675	154.986	0.509265	0.163062	3.12313	0.00178941	0.00616258	128.325	128.698	126.774	162.656	196.764	186.699
ENSG00000132669	RIN2	115937	6316.13	0.509102	0.0346869	14.6771	9.04396e-49	2.48972e-47	5195.08	5364.5	5081.43	7492.13	7326.99	7436.67
ENSG00000113552	GNPDA1	21293	1914.72	0.508246	0.051019	9.9619	2.23755e-23	3.24603e-22	1540.93	1563.21	1637.57	2238.26	2271.73	2236.59
ENSG00000132846	ZBED3	15252	311.087	0.507987	0.119314	4.25758	2.06655e-05	9.45114e-05	286.661	233.33	250.687	354.25	378.622	362.973
ENSG00000139679	LPAR6	55134	225.651	0.507008	0.13903	3.64676	0.000265566	0.00105118	177.999	179.967	201.122	260.448	242.477	291.894
ENSG00000214279	RP11-108K14.4	69631	375.384	0.506829	0.108709	4.66226	3.1275e-06	1.57033e-05	286.661	324.36	319.317	408.136	455.142	458.691
ENSG00000115520	COQ10B	21886	2489.1	0.506424	0.0486557	10.4083	2.27223e-25	3.52452e-24	2049.06	2047.65	2073.18	2778.12	3045.87	2940.74
ENSG00000152409	JMY	91027	1619.39	0.506084	0.0548537	9.22607	2.80756e-20	3.54547e-19	1330.85	1293.25	1389.74	1907.96	1879.2	1915.32
ENSG00000135414	GDF11	13848	1803.07	0.506005	0.0632927	7.99468	1.29915e-15	1.28841e-14	1508.85	1543.33	1418.34	2309.11	2078.94	1959.86
ENSG00000175182	FAM131A	10350	593.279	0.505832	0.0853333	5.92773	3.07157e-09	2.03183e-08	508.124	473.984	488.984	700.517	667.806	720.259
ENSG00000138764	CCNG2	276239	2964.44	0.505733	0.0503665	10.0411	1.00595e-23	1.48549e-22	2402.98	2472.46	2475.42	3252.11	3477.16	3706.49
ENSG00000085117	CD82	55937	644.954	0.50571	0.0909968	5.55746	2.73736e-08	1.6722e-07	585.74	495.957	517.579	818.267	701.594	750.586
ENSG00000222937	SNORD63	70	118.358	0.505544	0.184608	2.73847	0.00617252	0.0190079	94.1738	97.308	101.991	125.734	143.101	147.843
ENSG00000134202	GSTM3	7831	1569.75	0.505273	0.0569678	8.86945	7.35052e-19	8.69772e-18	1283.25	1368.59	1242	1867.05	1828.52	1829.08
ENSG00000138463	DIRC2	86345	1564.34	0.505107	0.0582757	8.66754	4.41552e-18	5.02018e-17	1313.26	1324.64	1242.95	1741.31	1872.24	1891.63
ENSG00000100097	LGALS1	4199	30604.4	0.505045	0.0689112	7.32892	2.32009e-13	2.03892e-12	26646	25082.4	24176.6	38665.1	34670.3	34385.7
ENSG00000056998	GYG2	54031	127.497	0.505002	0.186074	2.71398	0.00664795	0.0203322	121.081	107.771	87.693	160.66	136.145	151.633
ENSG00000008300	CELSR3	26447	465.009	0.504209	0.0949124	5.31236	1.08217e-07	6.28038e-07	377.73	370.398	405.103	548.838	552.53	535.456
ENSG00000166886	NAB2	6583	1537.43	0.504204	0.0575186	8.76593	1.85246e-18	2.1482e-17	1332.92	1278.61	1203.87	1817.15	1804.67	1787.38
ENSG00000187944	C2orf66	5275	94.0584	0.504121	0.212222	2.37544	0.017528	0.0480716	65.1972	76.3815	91.5057	117.751	108.32	105.196
ENSG00000228526	RP3-510D11.1	20613	108.137	0.503349	0.193161	2.60585	0.00916473	0.0270985	87.9645	86.8448	93.4121	132.719	134.158	113.725
ENSG00000245573	BDNF-AS	191337	112.363	0.503346	0.196013	2.56791	0.0102313	0.0299334	95.2086	106.725	77.2079	129.725	142.108	123.202
ENSG00000073614	KDM5A	109326	9655.91	0.503293	0.0333985	15.0693	2.57745e-51	7.51667e-50	7852.64	7856.84	8254.58	11029.6	11383.5	11558.3
ENSG00000172803	SNX32	23256	386.005	0.503231	0.11362	4.42907	9.46383e-06	4.51742e-05	332.195	330.638	295.487	512.914	417.379	427.417
ENSG00000148290	SURF1	4943	503.349	0.503093	0.0911808	5.51753	3.43797e-08	2.08374e-07	413.951	421.668	413.682	608.711	597.249	564.835
ENSG00000203880	PCMTD2	39762	2092.38	0.503043	0.0503342	9.99405	1.61829e-23	2.36378e-22	1684.78	1809.09	1700.48	2413.89	2494.34	2451.72
ENSG00000147119	CHST7	24625	668.704	0.502801	0.0798462	6.29712	3.03224e-10	2.17659e-09	570.217	553.505	536.643	764.381	798.983	788.494
ENSG00000148841	ITPRIP	26269	9915.85	0.502698	0.0304946	16.4848	4.71579e-61	1.64358e-59	8142.41	8203.17	8269.83	11716.2	11811.8	11351.7
ENSG00000204386	NEU1	5248	719.571	0.502657	0.0762478	6.59241	4.32741e-11	3.28731e-10	591.949	588.033	606.225	839.223	845.689	846.304
ENSG00000167889	MGAT5B	81938	619.859	0.502407	0.0925953	5.42583	5.76856e-08	3.43279e-07	539.171	490.725	509	811.282	664.825	704.148
ENSG00000121964	GTDC1	394501	1025.87	0.50204	0.0662744	7.57517	3.58666e-14	3.29125e-13	821.692	844.382	880.742	1197.46	1226.3	1184.64
ENSG00000197182	FLJ27365	60060	121.736	0.50184	0.197697	2.53843	0.0111352	0.0322566	127.29	82.6595	92.4589	154.672	131.176	142.156
ENSG00000196776	CD47	47728	6336.46	0.501725	0.0484874	10.3475	4.29387e-25	6.61215e-24	5105.05	5118.61	5512.26	6795.61	7746.35	7740.89
ENSG00000157214	STEAP2	70548	609.548	0.50162	0.0834822	6.0087	1.87014e-09	1.26159e-08	492.601	491.772	529.017	714.487	721.469	707.939
ENSG00000139182	CLSTN3	29248	766.873	0.501323	0.0790091	6.34514	2.22226e-10	1.61238e-09	636.449	640.349	628.148	963.959	836.745	895.585
ENSG00000261692	RP1-168P16.1	2152	108.693	0.501059	0.200037	2.50483	0.0122509	0.0350985	77.6157	94.169	98.178	108.77	133.164	140.261
ENSG00000175602	CCDC85B	1231	1539.64	0.500921	0.0562705	8.90203	5.48364e-19	6.53408e-18	1311.19	1298.49	1216.26	1812.16	1807.65	1792.12
ENSG00000142459	EVI5L	34744	2838.28	0.500905	0.0460876	10.8685	1.62779e-27	2.69333e-26	2319.16	2363.64	2367.71	3455.68	3342.01	3181.46
ENSG00000122729	ACO1	70150	8698.59	0.500301	0.0335544	14.9102	2.83087e-50	8.00889e-49	7193.43	7105.58	7316.64	9878.08	10182.1	10515.8
ENSG00000108947	EFNB3	6177	376.935	0.500288	0.107519	4.653	3.27134e-06	1.64062e-05	312.533	292.97	330.755	423.104	471.042	431.208
ENSG00000065621	GSTO2	36073	166.05	0.500199	0.157665	3.17255	0.00151109	0.00528601	138.673	131.837	142.024	179.62	213.658	190.49
ENSG00000235027	AC068580.6	2139	107.673	0.500027	0.204517	2.44492	0.0144886	0.0406167	94.1738	98.3543	75.3016	146.689	108.32	123.202
ENSG00000198513	ATL1	100560	257.68	-0.50045	0.130894	-3.82332	0.000131666	0.000542701	295.975	286.692	323.129	191.594	213.658	235.032
ENSG00000188529	SRSF10	16124	1736.12	-0.500758	0.0538593	-9.29753	1.43745e-20	1.83797e-19	2075.96	2042.42	1985.48	1475.87	1381.33	1455.68
ENSG00000183955	SETD8	25586	2254.36	-0.501272	0.0517788	-9.68103	3.63027e-22	4.97279e-21	2710.34	2694.28	2522.13	1957.85	1829.51	1812.02
ENSG00000270145	CTD-2267D19.6	1453	119.348	-0.501278	0.18801	-2.66624	0.00767057	0.0231631	157.301	132.883	129.633	87.814	101.363	107.091
ENSG00000128694	OSGEPL1	16568	331.712	-0.501698	0.11682	-4.29462	1.74995e-05	8.07697e-05	396.358	349.472	420.354	257.455	284.215	282.417
ENSG00000138668	HNRNPD	22006	8033.76	-0.502092	0.0352027	-14.2629	3.72718e-46	9.71615e-45	9583.99	9450.38	9219.2	6928.33	6484.28	6536.35
ENSG00000005020	SKAP2	328178	331.926	-0.502688	0.111334	-4.51514	6.32748e-06	3.08195e-05	388.079	382.954	396.525	280.406	257.384	286.208
ENSG00000138035	PNPT1	59646	1830.58	-0.503193	0.0568099	-8.85749	8.18362e-19	9.6656e-18	2126.67	2152.29	2159.92	1555.71	1591.01	1397.87
ENSG00000037241	RPL26L1	11043	695.929	-0.504203	0.0801318	-6.29217	3.13063e-10	2.24343e-09	850.668	789.973	808.3	602.724	550.543	573.364
ENSG00000117143	UAP1	38305	8504.83	-0.504387	0.0321833	-15.6723	2.33845e-55	7.29431e-54	9815.8	10156.7	9957.92	6859.47	7133.2	7105.92
ENSG00000128191	DGCR8	31646	2731.15	-0.504678	0.0498019	-10.1337	3.91453e-24	5.85506e-23	3261.93	3148.38	3200.79	2284.16	2382.04	2109.6
ENSG00000038427	VCAN	110839	24371.5	-0.505044	0.025537	-19.777	4.70175e-87	2.42169e-85	28461.2	28349.1	28972	19883.9	20351.2	20211.8
ENSG00000138495	COX17	22942	184.128	-0.505271	0.156214	-3.23448	0.00121863	0.0043402	197.661	242.747	207.794	170.639	137.139	148.79
ENSG00000096433	ITPR3	76210	1139.69	-0.505322	0.0634809	-7.96022	1.71733e-15	1.69588e-14	1334.99	1375.91	1301.1	971.942	931.152	923.069
ENSG00000214188	ST7-OT4	144908	731.062	-0.505848	0.076328	-6.62729	3.41903e-11	2.61985e-10	849.634	840.197	883.602	615.696	599.237	598.004
ENSG00000116991	SIPA1L2	163594	707.122	-0.507163	0.0792974	-6.3957	1.59809e-10	1.17317e-09	804.099	845.429	840.709	564.804	618.118	569.573
ENSG00000169299	PGM2	36304	1984.77	-0.507239	0.0493066	-10.2874	8.02808e-25	1.21862e-23	2318.12	2319.7	2352.46	1606.6	1666.53	1645.22
ENSG00000213782	DDX47	16666	526.724	-0.507351	0.0974713	-5.20513	1.93862e-07	1.09911e-06	626.1	606.867	622.429	377.201	469.054	458.691
ENSG00000198945	L3MBTL3	127751	1316.68	-0.507395	0.0624464	-8.12528	4.46316e-16	4.55535e-15	1451.93	1580.99	1604.21	1062.75	1116.99	1083.23
ENSG00000011304	PTBP1	15253	15432.8	-0.507773	0.0344443	-14.7419	3.47075e-49	9.63775e-48	18767.5	17864.9	17730.2	13309.8	12545.2	12379
ENSG00000068024	HDAC4	353485	1322.88	-0.507988	0.0647389	-7.84672	4.27049e-15	4.13251e-14	1615.44	1460.67	1583.24	1136.59	1115	1026.37
ENSG00000186767	SPIN4	4117	687.573	-0.507989	0.0808927	-6.27978	3.39043e-10	2.42416e-09	814.448	836.012	772.079	541.853	595.262	565.782
ENSG00000156384	SFR1	4328	220.758	-0.508061	0.144059	-3.52676	0.00042068	0.00161781	228.708	253.21	295.487	169.641	190.802	186.699
ENSG00000168275	COA6	10594	458.854	-0.508134	0.0970951	-5.23336	1.66458e-07	9.49644e-07	553.659	560.829	502.328	375.205	390.547	370.554
ENSG00000234771	RP11-395P17.3	7564	364.116	-0.50821	0.109942	-4.62253	3.79096e-06	1.89303e-05	409.811	448.872	424.167	276.415	325.953	299.476
ENSG00000149380	P4HA3	75857	106.318	-0.508544	0.202154	-2.51563	0.011882	0.0341488	130.394	132.883	111.523	71.8479	98.3822	92.8755
ENSG00000011422	PLAUR	24453	5689.68	-0.509314	0.0360903	-14.1122	3.1935e-45	8.14216e-44	6737.05	6742.5	6572.21	4824.78	4551.42	4710.11
ENSG00000241945	PWP2	23893	1248.32	-0.509755	0.0604018	-8.4394	3.1898e-17	3.47061e-16	1473.66	1473.22	1452.65	1052.77	1043.45	994.147
ENSG00000112242	E2F3	91544	2294.55	-0.509823	0.0479497	-10.6325	2.105e-26	3.34223e-25	2621.34	2729.86	2735.64	1880.02	1945.78	1854.67
ENSG00000214367	HAUS3	14701	970.147	-0.510954	0.0693939	-7.3631	1.79693e-13	1.59065e-12	1111.46	1100.73	1207.68	802.301	796.001	802.71
ENSG00000126953	TIMM8A	3536	564.149	-0.511968	0.088524	-5.78338	7.32166e-09	4.70084e-08	685.088	653.952	651.025	438.072	461.104	495.652
ENSG00000128245	YWHAH	13144	4522.59	-0.512326	0.0431965	-11.8604	1.90156e-32	3.66082e-31	5584.19	5168.83	5199.62	3815.92	3567.6	3799.37
ENSG00000180573	HIST1H2AC	14972	3194.42	-0.513178	0.0556696	-9.21828	3.01894e-20	3.803e-19	3921.15	3695.61	3652.6	2893.87	2563.9	2439.4
ENSG00000134809	TIMM10	2341	543.062	-0.513561	0.0948968	-5.41178	6.23999e-08	3.70383e-07	658.181	652.905	605.272	411.129	495.886	434.998
ENSG00000214706	IFRD2	5187	2206.27	-0.513626	0.0507519	-10.1203	4.48908e-24	6.68314e-23	2517.85	2703.7	2563.11	1803.18	1884.17	1765.58
ENSG00000134758	RNF138	39707	1442.56	-0.514115	0.0653219	-7.87048	3.53272e-15	3.43027e-14	1647.52	1664.7	1778.64	1094.68	1187.54	1282.25
ENSG00000258017	RP11-386G11.10	20088	1658.93	-0.514329	0.0633675	-8.11661	4.79396e-16	4.88128e-15	2094.59	1889.66	1870.15	1442.94	1386.29	1269.93
ENSG00000198081	ZBTB14	8035	453.888	-0.514736	0.0990534	-5.19656	2.03014e-07	1.14947e-06	562.973	490.725	548.081	389.176	363.716	368.659
ENSG00000160256	FAM207A	36980	358.695	-0.514758	0.127348	-4.04214	5.2965e-05	0.000230786	469.834	397.603	398.431	353.252	275.271	257.777
ENSG00000100626	GALNT16	95190	116.626	-0.514922	0.184782	-2.78665	0.00532556	0.0166384	134.534	134.976	142.024	104.778	93.4134	90.0324
ENSG00000256667	KLRAP1	11358	208.302	-0.515066	0.13984	-3.68324	0.000230285	0.00091794	241.126	240.654	253.547	158.664	172.914	182.908
ENSG00000143498	TAF1A	32032	210.323	-0.51525	0.144055	-3.57675	0.000347888	0.00135274	239.056	235.423	267.845	152.677	187.821	179.117
ENSG00000164985	PSIP1	46954	2495.74	-0.515807	0.0461784	-11.1699	5.7265e-29	9.95204e-28	2933.87	2854.37	3022.55	2074.61	2038.2	2050.84
ENSG00000160633	SAFB	45444	1985.46	-0.51583	0.0556928	-9.26205	2.00535e-20	2.54879e-19	2440.24	2293.54	2276.2	1743.31	1570.14	1589.31
ENSG00000168497	SDPR	12954	147.974	-0.516546	0.169571	-3.0462	0.00231757	0.00780476	149.022	190.431	183.011	123.738	122.232	119.411
ENSG00000060749	QSER1	100139	8467.21	-0.516899	0.0310972	-16.6221	4.82532e-62	1.70974e-60	9795.11	9979.82	10128.5	6887.42	7025.88	6986.51
ENSG00000145476	CYP4V2	21937	159.38	-0.517487	0.168101	-3.07843	0.00208097	0.00706855	198.696	173.69	190.637	107.772	148.07	137.418
ENSG00000104356	POP1	42538	1682.28	-0.518155	0.0612516	-8.45946	2.68629e-17	2.93277e-16	1978.68	1952.44	2013.13	1285.28	1353.5	1510.65
ENSG00000171824	EXOSC10	33264	3559.21	-0.518252	0.0397226	-13.0468	6.62955e-39	1.49748e-37	4236.78	4104.72	4233.09	2936.78	2931.59	2912.31
ENSG00000240024	LINC00888	8406	172.959	-0.518253	0.1535	-3.37624	0.000734843	0.00272468	202.836	208.218	200.169	127.73	149.064	149.738
ENSG00000213036	RP11-365D23.4	575	121.319	-0.518451	0.184032	-2.81718	0.00484471	0.0152781	131.429	148.578	148.697	88.8119	102.357	108.039
ENSG00000141499	WRAP53	17432	501.714	-0.518544	0.0915278	-5.66543	1.46655e-08	9.16487e-08	595.054	610.006	568.098	408.136	403.466	425.521
ENSG00000093217	XYLB	74589	366.62	-0.518926	0.110847	-4.68147	2.8482e-06	1.43687e-05	456.381	432.131	407.01	327.307	301.109	275.783
ENSG00000143815	LBR	27424	5061.37	-0.518956	0.0430268	-12.0612	1.69224e-33	3.33578e-32	5768.4	5999.61	6118.49	3936.66	4162.86	4382.21
ENSG00000223756	TSSC2	28018	266.323	-0.519391	0.131184	-3.95926	7.51824e-05	0.000321239	317.707	348.425	275.47	211.552	231.546	213.235
ENSG00000175741	RWDD4P2	563	191.164	-0.519504	0.14972	-3.46984	0.000520775	0.00197451	228.708	200.894	245.922	149.683	154.033	167.745
ENSG00000162636	FAM102B	84812	1441.41	-0.519513	0.0593302	-8.75631	2.01745e-18	2.33212e-17	1637.17	1717.02	1740.51	1141.58	1171.64	1240.55
ENSG00000206417	H1FX-AS1	10834	269.909	-0.519764	0.131668	-3.94753	7.89611e-05	0.000335756	353.928	307.619	292.628	246.478	202.727	216.078
ENSG00000183684	ALYREF	3750	1499.59	-0.519834	0.183591	-2.83147	0.0046334	0.0146696	1985.93	1924.19	1390.7	1397.04	1198.47	1101.24
ENSG00000111231	GPN3	16785	558.977	-0.520147	0.0862003	-6.03417	1.59782e-09	1.08246e-08	638.519	663.368	673.901	462.022	462.098	453.953
ENSG00000112578	BYSL	11859	1330.3	-0.520272	0.0597818	-8.70286	3.23626e-18	3.70581e-17	1522.3	1607.15	1573.71	1060.75	1089.16	1128.72
ENSG00000165115	KIF27	84730	264.876	-0.520386	0.127652	-4.07661	4.56975e-05	0.000200629	332.195	309.711	294.534	210.554	238.502	203.757
ENSG00000185798	WDR53	14490	197.327	-0.521345	0.14982	-3.47982	0.000501754	0.00190664	219.394	243.793	234.483	149.683	187.821	148.79
ENSG00000175745	NR2F1	11279	1456.82	-0.521367	0.0636158	-8.19556	2.4943e-16	2.58193e-15	1791.37	1765.15	1595.63	1258.34	1186.55	1143.88
ENSG00000125482	TTF1	31202	567.471	-0.521799	0.0947452	-5.50739	3.64183e-08	2.20208e-07	688.193	665.461	652.931	478.986	510.792	408.463
ENSG00000102781	KATNAL1	104855	5370.6	-0.521904	0.0403219	-12.9434	2.55904e-38	5.71966e-37	6070.59	6376.29	6547.42	4241.02	4483.84	4504.46
ENSG00000114999	TTL	59586	6610.83	-0.522031	0.0389423	-13.4052	5.63355e-41	1.34004e-39	7711.9	7628.74	8041.06	5154.09	5548.16	5581.06
ENSG00000106305	AIMP2	14590	921.188	-0.522911	0.0831638	-6.28772	3.22168e-10	2.30584e-09	1021.42	1159.33	1079	674.572	750.288	842.513
ENSG00000135912	TTLL4	44572	1620.28	-0.523425	0.0569071	-9.19787	3.65106e-20	4.58346e-19	1850.36	2015.22	1868.24	1302.24	1325.67	1359.96
ENSG00000171792	RHNO1	13203	750.149	-0.523579	0.0792337	-6.60804	3.89441e-11	2.97253e-10	901.377	847.521	905.525	629.667	571.412	645.39
ENSG00000225373	WASH5P	11522	95.0246	-0.523707	0.209052	-2.50515	0.0122398	0.0350746	127.29	99.4006	109.616	70.85	81.4883	81.503
ENSG00000159217	IGF2BP1	58239	11623.6	-0.523878	0.0289639	-18.0873	4.01469e-73	1.70371e-71	13886	13649.3	13598.1	9706.45	9442.7	9459.08
ENSG00000100350	FOXRED2	19912	1159.41	-0.523924	0.0619394	-8.45866	2.70477e-17	2.95167e-16	1388.8	1367.54	1346.85	964.957	930.159	958.134
ENSG00000139437	TCHP	83578	1045.3	-0.524205	0.0715364	-7.32781	2.33952e-13	2.05388e-12	1276	1273.37	1150.49	915.062	823.826	833.036
ENSG00000079387	SENP1	63411	1794.67	-0.524855	0.054269	-9.67135	3.99073e-22	5.45193e-21	2055.26	2097.88	2199	1419	1518.46	1478.43
ENSG00000106477	CEP41	48663	1097.67	-0.525261	0.0641502	-8.18799	2.6562e-16	2.74284e-15	1299.8	1262.91	1323.02	916.06	872.521	911.696
ENSG00000130396	MLLT4	145102	7044.54	-0.525434	0.032347	-16.2436	2.47778e-59	8.41755e-58	8261.42	8259.67	8418.52	5680.97	5854.24	5792.4
ENSG00000184185	KCNJ12	43671	150.065	-0.525439	0.17641	-2.97851	0.00289654	0.00958025	162.476	179.967	188.73	145.691	99.3759	124.15
ENSG00000110172	CHORDC1	22205	3380.13	-0.525504	0.0465746	-11.2831	1.59129e-29	2.80363e-28	3944.95	3901.74	4120.62	2643.4	2738.8	2931.26
ENSG00000111057	KRT18	4031	11355	-0.52565	0.0285962	-18.3818	1.8373e-75	8.05104e-74	13581.7	13361.5	13260.7	9284.34	9243.95	9397.48
ENSG00000163110	PDLIM5	216341	15873.6	-0.525655	0.0325853	-16.1317	1.52814e-58	5.09654e-57	18108.3	18693.6	19399.2	12716.1	12969.6	13355.1
ENSG00000146842	TMEM209	43056	1201.02	-0.525885	0.0607659	-8.65428	4.96053e-18	5.6348e-17	1433.3	1398.93	1420.24	1001.88	970.903	980.879
ENSG00000114948	ADAM23	177589	2861.46	-0.525904	0.0445015	-11.8177	3.16364e-32	6.05405e-31	3397.5	3429.85	3305.64	2354.02	2271.73	2410.02
ENSG00000070718	AP3M2	18728	1224.99	-0.526324	0.0615677	-8.54871	1.24475e-17	1.3844e-16	1386.73	1464.85	1486.01	999.883	1011.65	1000.78
ENSG00000106355	LSM5	9945	616.998	-0.526376	0.0882893	-5.96194	2.49259e-09	1.66218e-08	727.518	721.962	734.905	537.861	527.686	452.057
ENSG00000100522	GNPNAT1	16475	5077.58	-0.526432	0.0406916	-12.9371	2.77863e-38	6.19961e-37	5757.02	5915.91	6307.22	4091.34	4195.65	4198.35
ENSG00000259901	RP5-991G20.4	2381	143.323	-0.526462	0.179839	-2.9274	0.00341803	0.0111449	153.162	167.412	186.824	97.7929	139.126	115.621
ENSG00000261468	RP11-1024P17.1	1916	432.12	-0.526481	0.106121	-4.96112	7.00875e-07	3.75845e-06	467.764	521.069	541.409	316.33	374.647	371.502
ENSG00000135480	KRT7	19667	758.865	-0.526819	0.0758861	-6.94223	3.85957e-12	3.1532e-11	870.331	916.578	900.759	643.637	599.237	622.645
ENSG00000197903	HIST1H2BK	8547	2083.63	-0.526953	0.154515	-3.41037	0.000648759	0.00242627	2826.25	2370.97	2182.79	1961.85	1600.95	1558.98
ENSG00000247077	PGAM5	11824	1291.7	-0.526994	0.0601243	-8.76507	1.86654e-18	2.16256e-17	1532.65	1511.94	1530.81	1060.75	1016.62	1097.45
ENSG00000042429	MED17	30469	2625.35	-0.527215	0.0452818	-11.643	2.49148e-31	4.66299e-30	3071.51	3164.08	3064.49	2089.58	2171.36	2191.1
ENSG00000225151	GOLGA2P7	31289	334.074	-0.527285	0.111599	-4.72483	2.30309e-06	1.16996e-05	399.462	400.741	383.18	264.44	293.159	263.463
ENSG00000037897	METTL1	4323	416.925	-0.527652	0.106334	-4.96223	6.96888e-07	3.73864e-06	473.973	467.706	534.736	374.208	323.966	326.96
ENSG00000256304	RP11-512M8.3	2215	173.849	-0.527794	0.156769	-3.36671	0.00076072	0.00281084	215.254	198.801	202.075	125.734	140.12	161.111
ENSG00000152359	POC5	43365	733.804	-0.528398	0.0775552	-6.81318	9.5465e-12	7.57405e-11	846.529	911.347	842.615	587.755	605.199	609.377
ENSG00000105202	FBL	11957	2453.4	-0.528904	0.0530706	-9.96604	2.14605e-23	3.11861e-22	3007.35	2892.04	2794.74	2119.51	2031.24	1875.52
ENSG00000152147	GEMIN6	33467	368.95	-0.528952	0.106156	-4.98279	6.26725e-07	3.37712e-06	452.241	444.687	410.822	308.347	298.128	299.476
ENSG00000175414	ARL10	36396	3107.29	-0.530384	0.0424908	-12.4823	9.32095e-36	1.94227e-34	3589.99	3728.05	3698.36	2485.74	2583.77	2557.87
ENSG00000104450	SPAG1	101373	242.569	-0.530522	0.135584	-3.91288	9.12025e-05	0.000384925	303.219	259.488	297.393	192.592	182.852	219.868
ENSG00000143013	LMO4	20456	2288.67	-0.530627	0.0475245	-11.1653	6.02598e-29	1.04654e-27	2727.93	2675.45	2710.86	1849.08	1935.84	1832.87
ENSG00000115109	EPB41L5	166115	1506.41	-0.530828	0.0596758	-8.89521	5.83102e-19	6.94153e-18	1749.98	1731.66	1859.66	1194.47	1201.46	1301.2
ENSG00000144034	TPRKB	8297	500.269	-0.531488	0.0979444	-5.42643	5.7492e-08	3.42206e-07	650.937	588.033	535.69	403.146	414.398	409.41
ENSG00000266777	SH3GL1P1	2855	93.9787	-0.53149	0.21549	-2.46642	0.013647	0.0385706	94.1738	125.559	113.429	85.8183	79.5007	65.3919
ENSG00000248008	DYNLL1-AS1	5613	208.076	-0.532336	0.142418	-3.73784	0.000185605	0.000749549	235.952	241.7	260.219	160.66	188.814	161.111
ENSG00000156469	MTERFD1	22213	499.55	-0.53271	0.0921574	-5.78044	7.4507e-09	4.78008e-08	590.914	618.377	563.332	400.153	409.429	415.097
ENSG00000198604	BAZ1A	122917	4421.48	-0.53289	0.037297	-14.2877	2.61012e-46	6.82504e-45	5234.41	5157.32	5294.94	3543.5	3629.21	3669.53
ENSG00000269430	LRRC3DN	2265	209.869	-0.532963	0.143949	-3.70244	0.000213538	0.000855593	224.568	263.673	256.407	177.624	154.033	182.908
ENSG00000102221	JADE3	148931	753.64	-0.533386	0.0794165	-6.71631	1.86387e-11	1.45083e-10	878.61	865.309	930.308	604.719	582.343	660.553
ENSG00000272821	CTA-384D8.36	855	123.92	-0.533876	0.184705	-2.89042	0.00384727	0.012413	140.743	157.995	141.071	115.755	88.4446	99.5094
ENSG00000180537	RNF182	55857	1278.53	-0.533887	0.0612266	-8.71985	2.78564e-18	3.20129e-17	1514.02	1521.35	1502.22	988.906	1084.19	1060.49
ENSG00000102098	SCML2	115414	265.209	-0.534198	0.130785	-4.08454	4.41643e-05	0.000194194	318.742	287.739	334.568	194.588	240.49	215.13
ENSG00000136861	CDK5RAP2	191302	3689.7	-0.534414	0.0401231	-13.3194	1.78648e-40	4.19092e-39	4422.03	4329.68	4344.61	3083.47	2928.61	3029.83
ENSG00000233061	TTLL7-IT1	5183	106.447	-0.534749	0.193634	-2.76165	0.00575097	0.017858	130.394	123.466	123.914	93.8014	88.4446	78.6599
ENSG00000143995	MEIS1	140418	1291.75	-0.535005	0.0605672	-8.83325	1.01675e-18	1.19535e-17	1547.14	1528.68	1509.84	1024.83	1106.05	1033.95
ENSG00000110660	SLC35F2	137303	1894.17	-0.535146	0.0567275	-9.43362	3.9617e-21	5.20091e-20	2189.8	2250.64	2282.88	1634.54	1576.1	1431.04
ENSG00000180730	SHISA2	6435	2155.48	-0.535502	0.0550541	-9.72682	2.31717e-22	3.19983e-21	2413.33	2596.97	2642.23	1662.48	1850.38	1767.48
ENSG00000170727	BOP1	29028	249.25	-0.535691	0.169194	-3.16614	0.00154479	0.00539134	371.521	300.295	213.513	227.518	199.746	182.908
ENSG00000101811	CSTF2	20538	848.37	-0.535796	0.0741127	-7.22947	4.84868e-13	4.1763e-12	962.435	1030.63	1018.95	679.561	732.401	666.239
ENSG00000149136	SSRP1	9893	6094.64	-0.536035	0.0360534	-14.8678	5.33345e-50	1.49894e-48	7245.17	7342.04	7055.47	5135.13	4850.54	4939.46
ENSG00000179242	CDH4	688192	3057.77	-0.536332	0.0450824	-11.8967	1.23103e-32	2.38612e-31	3747.29	3494.72	3616.38	2558.58	2508.25	2421.4
ENSG00000175216	CKAP5	103250	14036.7	-0.53672	0.028502	-18.8309	4.2123e-79	1.94245e-77	16266.2	16610.4	16976.2	11454.7	11427.2	11485.3
ENSG00000181450	ZNF678	113901	661.912	-0.536831	0.0893652	-6.00716	1.88802e-09	1.27332e-08	805.134	772.186	773.986	471.003	584.33	564.835
ENSG00000099783	HNRNPM	44348	8124.05	-0.536876	0.0356312	-15.0676	2.64646e-51	7.70036e-50	9595.38	9725.57	9533.75	6951.28	6529	6409.36
ENSG00000095015	MAP3K1	80579	528.004	-0.537336	0.0892331	-6.02171	1.72584e-09	1.1661e-08	621.961	645.581	608.132	435.079	441.229	416.044
ENSG00000170037	CNTROB	17818	1607.71	-0.537566	0.0586704	-9.16247	5.0722e-20	6.32095e-19	2023.18	1885.47	1803.42	1339.16	1291.89	1303.1
ENSG00000254087	LYN	131569	1198.68	-0.537605	0.0608483	-8.83516	9.99534e-19	1.17619e-17	1392.94	1436.6	1428.82	986.91	965.934	980.879
ENSG00000168556	ING2	6103	186.075	-0.538342	0.152193	-3.53722	0.000404357	0.00155879	224.568	223.913	212.56	170.639	153.039	131.732
ENSG00000117632	STMN1	22811	10737.4	-0.53918	0.0333837	-16.151	1.11716e-58	3.74541e-57	12941.1	12784	12437.1	9091.75	8662.6	8507.58
ENSG00000136811	ODF2	46107	2656.69	-0.539184	0.0464067	-11.6187	3.31195e-31	6.16694e-30	3185.35	3171.4	3085.46	2258.22	2140.56	2099.18
ENSG00000107443	CCNJ	17477	767.713	-0.539264	0.0808651	-6.66869	2.58103e-11	1.99508e-10	872.401	939.598	916.963	566.8	650.912	659.605
ENSG00000055044	NOP58	37951	2601.15	-0.540058	0.0479536	-11.2621	2.01888e-29	3.55209e-28	3051.85	2963.19	3231.29	2084.59	2125.65	2150.35
ENSG00000264099	MIR4803	74	96.3078	-0.541153	0.211368	-2.56024	0.0104599	0.0305113	115.906	104.632	122.008	76.8373	65.5881	92.8755
ENSG00000117069	ST6GALNAC5	198271	142.599	-0.541326	0.172616	-3.13602	0.0017126	0.00593003	189.382	167.412	150.603	108.77	115.276	124.15
ENSG00000176749	CDK5R1	4638	201.013	-0.542452	0.148012	-3.66493	0.00024741	0.000982831	216.289	237.515	261.172	170.639	146.083	174.378
ENSG00000250312	ZNF718	33394	556.061	-0.542712	0.0882869	-6.14715	7.88899e-10	5.47812e-09	642.658	640.349	694.871	443.062	469.054	446.371
ENSG00000094916	CBX5	49163	36023.8	-0.543157	0.0300639	-18.0667	5.82633e-73	2.46025e-71	41960.1	42218.1	43999	28301.1	29947.9	29716.4
ENSG00000155189	AGPAT5	51307	2342.11	-0.5445	0.0606085	-8.98388	2.61387e-19	3.1543e-18	2652.39	2850.18	2834.77	1704.39	1967.64	2043.26
ENSG00000183137	CEP57L1	68823	1219.73	-0.54472	0.0616969	-8.82897	1.05644e-18	1.24087e-17	1474.7	1416.72	1450.75	956.974	994.753	1024.47
ENSG00000256802	RP11-680F8.1	5968	116.726	-0.545159	0.188169	-2.89717	0.00376542	0.0121751	125.22	145.439	144.884	101.784	84.4695	98.5617
ENSG00000247092	SNHG10	2576	214.893	-0.54532	0.145661	-3.74376	0.000181286	0.000733267	291.835	242.747	230.671	165.649	188.814	169.64
ENSG00000115392	FANCL	82130	604.537	-0.545676	0.086562	-6.30387	2.90301e-10	2.08734e-09	755.46	679.063	717.748	494.952	512.78	467.221
ENSG00000136450	SRSF1	3987	12547.4	-0.545843	0.0284821	-19.1645	7.33213e-82	3.50775e-80	14808	14814.9	15056.5	10021.8	10244.7	10338.6
ENSG00000240291	RP11-499P20.2	32537	88.4875	-0.545967	0.217532	-2.50982	0.0120793	0.0346731	99.3481	100.447	115.335	65.8605	65.5881	84.3461
ENSG00000267575	CTC-459F4.3	125401	259.192	-0.546506	0.125949	-4.33911	1.43062e-05	6.68645e-05	292.87	322.267	307.879	211.552	220.615	199.967
ENSG00000155561	NUP205	90839	6681.72	-0.546586	0.0378618	-14.4363	3.05608e-47	8.10734e-46	7746.05	7959.37	8092.53	5175.04	5496.48	5620.86
ENSG00000209042	SNORD12C	89	75.9114	-0.546742	0.227906	-2.39898	0.0164406	0.0454211	95.2086	82.6595	92.4589	64.8626	59.6256	60.6534
ENSG00000152422	XRCC4	276290	325.684	-0.546898	0.115779	-4.72365	2.31649e-06	1.17653e-05	393.253	401.788	365.07	257.455	289.184	247.352
ENSG00000140379	BCL2A1	10558	151.013	-0.54717	0.164931	-3.31757	0.000908033	0.00331488	180.069	175.782	182.058	109.768	136.145	122.254
ENSG00000120694	HSPH1	25764	8953.38	-0.547244	0.0304019	-18.0003	1.938e-72	8.10312e-71	10481.2	10711.2	10701.4	7200.75	7376.68	7249.03
ENSG00000182963	GJC1	32369	7205.77	-0.547273	0.0332478	-16.4604	7.05817e-61	2.45661e-59	8506.68	8433.36	8728.31	5726.87	5944.67	5894.75
ENSG00000213186	TRIM59	53329	2013.22	-0.547823	0.0550318	-9.95465	2.40659e-23	3.48532e-22	2413.33	2445.26	2315.28	1520.78	1685.42	1699.24
ENSG00000197405	C5AR1	32044	90.7397	-0.548018	0.211744	-2.58811	0.00965031	0.0283865	105.557	113.003	104.85	62.8669	79.5007	78.6599
ENSG00000140961	OSGIN1	18051	218.826	-0.54825	0.136391	-4.0197	5.82724e-05	0.000252791	270.103	264.72	244.968	182.613	181.858	168.692
ENSG00000115758	ODC1	8537	5404.89	-0.548366	0.0362795	-15.1151	1.28864e-51	3.79712e-50	6604.58	6263.29	6392.05	4420.64	4325.83	4422.96
ENSG00000198924	DCLRE1A	19655	553.915	-0.548595	0.0984625	-5.57162	2.52388e-08	1.54659e-07	574.356	685.341	713.935	424.102	467.067	458.691
ENSG00000177302	TOP3A	43580	2313.57	-0.54894	0.0485495	-11.3068	1.21397e-29	2.14773e-28	2692.75	2818.79	2734.69	1816.15	1877.21	1941.86
ENSG00000240729	CTD-2301A4.3	476	98.8116	-0.549524	0.212579	-2.58504	0.00973684	0.0286212	105.557	101.493	144.884	81.8267	79.5007	79.6076
ENSG00000106077	ABHD11	2774	394.225	-0.54972	0.107164	-5.12973	2.90159e-07	1.61532e-06	464.66	477.123	463.248	323.315	350.797	286.208
ENSG00000258472	RP11-192H23.4	158446	146.583	-0.550159	0.169762	-3.24077	0.00119206	0.00425625	171.79	194.616	156.322	126.732	117.264	112.777
ENSG00000125454	SLC25A19	16519	226.053	-0.55023	0.134202	-4.10001	4.13131e-05	0.000182347	250.44	274.136	281.189	184.609	186.827	179.117
ENSG00000070950	RAD18	188370	2226.31	-0.550407	0.051646	-10.6573	1.61203e-26	2.57069e-25	2625.48	2556.17	2755.66	1721.35	1846.4	1852.77
ENSG00000152193	RNF219	44889	962.988	-0.551045	0.0699219	-7.88087	3.25121e-15	3.16655e-14	1107.32	1158.28	1168.6	736.441	796.995	810.291
ENSG00000134996	OSTF1	58723	988.069	-0.551212	0.0760227	-7.25062	4.14855e-13	3.59021e-12	1249.1	1207.46	1067.57	843.214	801.964	759.115
ENSG00000088538	DOCK3	708958	116.857	-0.551346	0.192628	-2.86223	0.00420673	0.0134471	139.708	137.068	140.118	97.7929	76.5195	109.934
ENSG00000164125	FAM198B	48845	654.581	-0.552077	0.0805171	-6.85664	7.0499e-12	5.65652e-11	766.843	784.742	783.517	531.874	511.786	548.724
ENSG00000100416	TRMU	26466	1550.98	-0.552209	0.0567363	-9.7329	2.1828e-22	3.0208e-21	1829.66	1846.76	1856.8	1225.41	1222.32	1324.9
ENSG00000261286	RP11-517C16.2	8103	221.175	-0.552657	0.136648	-4.04437	5.24637e-05	0.000228718	251.475	256.349	281.189	174.63	172.914	190.49
ENSG00000101596	SMCHD1	149279	8140.73	-0.553075	0.0339034	-16.3132	7.94532e-60	2.71726e-58	9405.99	9666.97	9973.17	6462.32	6662.16	6673.77
ENSG00000116750	UCHL5	47858	2030.9	-0.553122	0.0546102	-10.1286	4.12698e-24	6.15481e-23	2415.4	2407.59	2423.95	1520.78	1723.18	1694.5
ENSG00000178773	CPNE7	21479	1347.03	-0.553341	0.0616168	-8.98036	2.69872e-19	3.25516e-18	1603.02	1611.34	1591.82	1099.67	1153.75	1022.58
ENSG00000164796	CSMD3	1214172	328.007	-0.553369	0.117786	-4.69811	2.62584e-06	1.32757e-05	349.788	426.9	393.665	279.408	263.346	254.934
ENSG00000100578	KIAA0586	121114	2269.97	-0.553916	0.0467861	-11.8393	2.44398e-32	4.68742e-31	2677.23	2738.23	2686.07	1868.04	1813.61	1836.66
ENSG00000253284	RP11-282K24.3	7586	634.146	-0.554623	0.0948807	-5.84548	5.05114e-09	3.28935e-08	684.053	773.232	806.394	454.039	534.643	552.514
ENSG00000072864	NDE1	83087	1416.31	-0.556215	0.0585734	-9.49603	2.1804e-21	2.89064e-20	1702.37	1701.32	1654.73	1094.68	1189.53	1155.26
ENSG00000185697	MYBL1	52073	5265.02	-0.55656	0.0355119	-15.6725	2.33181e-55	7.28248e-54	6184.42	6286.31	6333.91	4168.17	4290.06	4327.24
ENSG00000138311	ZNF365	297821	628.511	-0.556864	0.0954238	-5.83569	5.35677e-09	3.48395e-08	794.785	725.101	725.373	439.07	566.443	520.292
ENSG00000163006	CCDC138	98721	708.967	-0.557062	0.081884	-6.80307	1.02414e-11	8.10024e-11	843.424	828.687	860.725	532.872	565.449	622.645
ENSG00000075188	NUP37	45936	803.735	-0.557176	0.0753253	-7.39692	1.39375e-13	1.24236e-12	954.156	1004.47	913.151	635.654	644.95	670.03
ENSG00000090447	TFAP4	15890	409.198	-0.55753	0.105334	-5.29296	1.20352e-07	6.9499e-07	518.473	468.752	474.686	360.237	306.078	326.96
ENSG00000183762	KREMEN1	95256	204.887	-0.558159	0.139574	-3.99903	6.36036e-05	0.000274334	241.126	235.423	255.453	165.649	162.977	168.692
ENSG00000128059	PPAT	42254	2336.68	-0.558267	0.0628941	-8.8763	6.91203e-19	8.20165e-18	2574.77	2812.51	2962.5	1734.33	1884.17	2051.79
ENSG00000115541	HSPE1	3464	1147.88	-0.559451	0.0636618	-8.78786	1.52439e-18	1.77662e-17	1334.99	1341.39	1425.96	934.022	941.09	909.801
ENSG00000184254	ALDH1A3	38913	134.192	-0.560488	0.182677	-3.0682	0.00215352	0.00729559	158.336	141.254	180.152	92.8035	111.301	121.307
ENSG00000174749	C4orf32	49860	182.078	-0.560563	0.163633	-3.42573	0.00061316	0.00230223	206.975	214.496	229.717	115.755	153.039	172.483
ENSG00000102974	CTCF	76777	2187.83	-0.561159	0.0489125	-11.4727	1.80914e-30	3.29893e-29	2663.77	2528.96	2630.79	1811.16	1757.96	1734.31
ENSG00000197008	ZNF138	39289	352.61	-0.561664	0.109039	-5.15105	2.59034e-07	1.44931e-06	444.997	400.741	415.588	277.413	281.234	295.685
ENSG00000259280	RP11-122D10.1	10657	80.9326	-0.561791	0.233908	-2.40176	0.0163164	0.0451365	79.6855	119.281	90.5525	65.8605	69.5632	60.6534
ENSG00000143842	SOX13	54621	255.088	-0.562027	0.143363	-3.92032	8.8432e-05	0.000373664	290.8	311.804	309.785	247.476	165.958	204.705
ENSG00000100401	RANGAP1	40641	7940.3	-0.562182	0.0313241	-17.9473	5.04254e-72	2.09807e-70	9422.55	9506.89	9474.65	6535.16	6308.38	6394.19
ENSG00000173226	IQCB1	65317	682.706	-0.562207	0.0816627	-6.88451	5.79876e-12	4.6806e-11	780.297	865.309	796.862	531.874	568.43	553.462
ENSG00000116675	DNAJC6	167651	202.391	-0.563598	0.143226	-3.93502	8.31892e-05	0.000352502	228.708	233.33	262.126	155.67	162.977	171.535
ENSG00000228223	HCG11	4732	471.754	-0.563622	0.106581	-5.28821	1.23522e-07	7.12171e-07	562.973	545.134	580.489	373.21	329.928	438.789
ENSG00000223865	HLA-DPB1	11276	102.74	-0.56369	0.205068	-2.7488	0.00598148	0.0184909	111.767	146.485	109.616	83.8225	78.507	86.2415
ENSG00000145147	SLIT2	367302	3157.04	-0.563903	0.0409446	-13.7723	3.73961e-43	9.23052e-42	3783.51	3764.67	3750.78	2524.65	2577.81	2540.81
ENSG00000144381	HSPD1	30157	16441	-0.564127	0.0259466	-21.7419	8.24693e-105	5.21496e-103	19699.9	19611.2	19534.6	13311.8	13172.3	13316.3
ENSG00000115875	SRSF7	7896	3625.04	-0.564166	0.0396004	-14.2465	4.71453e-46	1.22276e-44	4330.96	4292.01	4351.29	2901.86	2991.22	2882.93
ENSG00000136802	LRRC8A	35928	4808.19	-0.564249	0.0358992	-15.7176	1.14613e-55	3.61483e-54	5707.34	5761.05	5741.03	3948.64	3874.67	3816.42
ENSG00000188993	LRRC66	23919	90.3313	-0.564303	0.21665	-2.60467	0.00919622	0.0271696	94.1738	108.818	120.101	78.8331	77.5132	62.5488
ENSG00000196371	FUT4	6047	250.98	-0.564668	0.134267	-4.20556	2.6044e-05	0.000117636	333.23	303.434	262.126	207.56	195.771	203.757
ENSG00000121039	RDH10	30670	1751.65	-0.564791	0.0528208	-10.6926	1.10263e-26	1.76829e-25	2078.03	2110.43	2082.71	1404.03	1372.38	1462.32
ENSG00000196290	NIF3L1	14606	779.608	-0.565033	0.0778557	-7.25743	3.94501e-13	3.41754e-12	907.587	892.513	990.358	607.713	655.881	623.593
ENSG00000261770	CTC-459F4.1	3666	139.996	-0.566523	0.168872	-3.35475	0.000794363	0.00292668	166.615	163.226	171.573	103.78	117.264	117.516
ENSG00000012211	PRICKLE3	11695	166.31	-0.567365	0.15758	-3.60049	0.000317619	0.00124223	211.115	198.801	185.871	138.706	141.114	122.254
ENSG00000114670	NEK11	323616	150.229	-0.568064	0.163856	-3.46685	0.000526594	0.0019945	179.034	182.06	177.292	125.734	109.314	127.941
ENSG00000107554	DNMBP	134343	7383.14	-0.568143	0.0316037	-17.9771	2.94539e-72	1.22951e-70	8918.57	8804.8	8732.12	6019.25	5900.94	5923.18
ENSG00000164221	CCDC112	29644	237.69	-0.568215	0.140414	-4.04672	5.19409e-05	0.000226594	257.684	302.387	291.674	209.556	162.977	201.862
ENSG00000145050	MANF	4351	1731.24	-0.568571	0.0658344	-8.63639	5.80161e-18	6.56103e-17	2228.09	2001.61	1974.04	1494.83	1415.11	1273.72
ENSG00000226520	KIRREL-IT1	5617	89.4745	-0.568868	0.211844	-2.68532	0.00724606	0.0219799	96.2435	111.957	112.476	67.8563	71.5507	76.7644
ENSG00000113356	POLR3G	42806	1672.19	-0.569418	0.0552692	-10.3026	6.85673e-25	1.04578e-23	1994.21	1925.23	2074.13	1316.21	1342.57	1380.81
ENSG00000139350	NEDD1	46129	1655.7	-0.569548	0.0596325	-9.55097	1.28487e-21	1.71946e-20	1927.97	1948.25	2058.88	1241.37	1347.54	1410.19
ENSG00000111664	GNB3	7440	564.587	-0.570345	0.0867969	-6.57103	4.99691e-11	3.78128e-10	649.902	693.712	680.574	470.005	442.223	451.11
ENSG00000109944	C11orf63	77116	224.162	-0.570362	0.140079	-4.0717	4.66703e-05	0.000204614	245.266	301.341	257.36	172.634	177.883	190.49
ENSG00000172572	PDE3A	315137	548.673	-0.570961	0.0914509	-6.24336	4.28281e-10	3.03756e-09	648.868	624.655	693.918	412.127	446.198	466.273
ENSG00000123545	NDUFAF4	8569	592.183	-0.571387	0.0883085	-6.47035	9.77749e-11	7.27814e-10	746.146	702.082	675.808	452.043	509.799	467.221
ENSG00000177192	PUS1	14662	760.193	-0.571497	0.0767209	-7.44904	9.40236e-14	8.4489e-13	884.819	906.115	935.074	644.635	597.249	593.266
ENSG00000164815	ORC5	81708	481.636	-0.571511	0.0967417	-5.90759	3.47138e-09	2.28448e-08	579.531	535.717	611.944	367.222	394.522	400.881
ENSG00000128951	DUT	12363	1588.76	-0.571711	0.0657318	-8.69764	3.38849e-18	3.87492e-17	2052.16	1917.91	1729.08	1332.18	1273.01	1228.23
ENSG00000165323	FAT3	544357	2405.28	-0.571836	0.0472853	-12.0933	1.14576e-33	2.26555e-32	2811.76	2986.2	2830	1920.93	1942.8	1939.96
ENSG00000160299	PCNT	121647	5112.92	-0.571895	0.0361278	-15.8298	1.93941e-56	6.2088e-55	6135.78	6101.11	6103.24	4185.14	3989.94	4162.34
ENSG00000135272	MDFIC	97048	2465.65	-0.572219	0.0467102	-12.2504	1.67126e-34	3.38049e-33	2890.41	3024.92	2930.09	1926.92	2013.36	2008.2
ENSG00000130204	TOMM40	13121	3232.07	-0.572729	0.0492526	-11.6284	2.95573e-31	5.51168e-30	3960.47	3916.38	3719.33	2785.1	2487.38	2523.75
ENSG00000058091	CDK14	744168	3691.06	-0.573266	0.0439107	-13.0553	5.92921e-39	1.34047e-37	4240.92	4357.93	4644.87	2939.77	2942.52	3020.35
ENSG00000140848	CPNE2	55430	1055.33	-0.573795	0.0672975	-8.52624	1.5118e-17	1.67413e-16	1286.35	1214.78	1285.85	893.109	818.858	833.036
ENSG00000229981	RP11-215N21.1	353770	277.449	-0.573812	0.137891	-4.16135	3.16379e-05	0.000141674	315.637	341.101	339.334	180.618	223.596	264.411
ENSG00000224080	UBE2FP1	447	144.839	-0.57455	0.172781	-3.3253	0.000883224	0.00323216	160.406	160.087	199.216	118.749	108.32	122.254
ENSG00000175087	PDIK1L	14371	360.512	-0.574658	0.114437	-5.02163	5.12351e-07	2.78194e-06	424.299	401.788	468.013	273.421	274.278	321.273
ENSG00000144136	SLC20A1	17971	23371.2	-0.574662	0.0269533	-21.3206	7.30808e-101	4.43467e-99	27517.4	27974.5	28403.9	18465.9	18746.3	19119.1
ENSG00000198089	SFI1	129899	1356.93	-0.57472	0.0588051	-9.77329	1.46615e-22	2.04342e-21	1588.54	1617.61	1664.26	1119.63	1089.16	1062.38
ENSG00000106789	CORO2A	71666	488.706	-0.574848	0.102174	-5.62618	1.84243e-08	1.1405e-07	588.845	581.755	584.302	384.186	345.828	447.319
ENSG00000163040	CCDC74A	5992	236.348	-0.575168	0.143313	-4.01336	5.98614e-05	0.000259244	280.452	287.739	280.236	228.516	162.977	178.169
ENSG00000170801	HTRA3	37347	295.149	-0.575296	0.11998	-4.79493	1.62734e-06	8.40549e-06	347.719	337.962	373.648	255.459	230.552	225.555
ENSG00000171365	CLCN5	176668	1112.75	-0.575757	0.0658224	-8.74713	2.18842e-18	2.52633e-17	1280.14	1360.22	1355.43	906.081	849.664	924.964
ENSG00000264853	RP11-16C1.2	2790	106.903	-0.576123	0.240267	-2.39784	0.0164919	0.0455479	120.046	151.717	112.476	51.8901	94.4071	110.882
ENSG00000241343	RPL36A	5294	393.34	-0.576205	0.111547	-5.16558	2.39693e-07	1.34522e-06	480.183	430.039	502.328	280.406	324.959	342.123
ENSG00000177943	MAMDC4	9855	384.137	-0.577222	0.108395	-5.32515	1.00869e-07	5.86724e-07	458.45	492.818	428.933	290.385	331.916	302.319
ENSG00000090273	NUDC	46625	2084.8	-0.577402	0.117856	-4.89923	9.62154e-07	5.08906e-06	2635.83	2560.35	2293.36	1907.96	1594.98	1516.33
ENSG00000064763	FAR2	191878	548.386	-0.577622	0.0899232	-6.4235	1.33173e-10	9.84142e-10	649.902	681.156	639.587	411.129	443.217	465.325
ENSG00000137814	HAUS2	21185	1470.23	-0.578037	0.057916	-9.98062	1.85309e-23	2.69903e-22	1694.09	1797.58	1791.03	1139.59	1195.49	1203.59
ENSG00000050438	SLC4A8	117880	1235.8	-0.578052	0.0610121	-9.47439	2.68332e-21	3.54634e-20	1450.9	1481.59	1507.94	981.921	968.915	1023.53
ENSG00000225648	SBDSP1	7906	1365.44	-0.578096	0.0580907	-9.95162	2.48121e-23	3.59136e-22	1630.97	1639.59	1635.66	1127.61	1062.33	1096.5
ENSG00000169122	FAM110B	209771	298.655	-0.579277	0.131248	-4.41361	1.01663e-05	4.83286e-05	355.998	389.232	328.849	203.569	238.502	275.783
ENSG00000075336	TIMM21	10452	751.049	-0.579522	0.083496	-6.94072	3.90111e-12	3.18408e-11	856.878	852.753	989.405	621.684	572.405	613.168
ENSG00000171867	PRNP	15355	12925.7	-0.579749	0.0300482	-19.294	6.03681e-83	2.94318e-81	15054.3	15635.2	15775.2	10212.4	10454.3	10422.9
ENSG00000079435	LIPE	25920	149.335	-0.579754	0.164546	-3.52336	0.00042612	0.00163676	188.348	179.967	168.714	117.751	113.289	127.941
ENSG00000165732	DDX21	28946	10521.8	-0.580461	0.0326435	-17.7818	9.77292e-71	3.97562e-69	12444.4	12939.9	12448.6	8163.71	8524.47	8609.94
ENSG00000135698	MPHOSPH6	22429	981.643	-0.581731	0.0692376	-8.40195	4.39138e-17	4.74563e-16	1136.29	1179.21	1215.31	775.358	758.238	825.455
ENSG00000119640	ACYP1	16263	146.927	-0.582433	0.167195	-3.48356	0.000494793	0.00188214	165.58	181.014	182.058	113.759	109.314	129.836
ENSG00000130816	DNMT1	97942	7795.52	-0.582433	0.0327754	-17.7704	1.19762e-70	4.86416e-69	9460.84	9456.66	9127.69	6147.98	6361.05	6218.87
ENSG00000137337	MDC1	18083	737.939	-0.582917	0.0845244	-6.89644	5.33227e-12	4.31224e-11	844.459	874.726	936.027	573.785	547.561	651.076
ENSG00000136875	PRPF4	17563	1988.61	-0.583005	0.0499857	-11.6634	1.95989e-31	3.67886e-30	2354.34	2441.07	2360.08	1613.58	1556.23	1606.37
ENSG00000181588	MEX3D	13390	2088.52	-0.583371	0.0594804	-9.80778	1.04235e-22	1.46313e-21	2584.09	2531.05	2400.12	1834.12	1600.95	1580.78
ENSG00000119333	WDR34	23127	1481.87	-0.583798	0.056625	-10.3099	6.35755e-25	9.71389e-24	1821.38	1786.07	1726.22	1186.49	1163.69	1207.38
ENSG00000103550	KNOP1	14656	1095.21	-0.583869	0.0632714	-9.22801	2.75705e-20	3.48685e-19	1314.29	1298.49	1328.74	862.174	881.465	886.108
ENSG00000164647	STEAP1	10455	242.552	-0.584623	0.138975	-4.20667	2.59156e-05	0.000117097	290.8	313.897	268.798	204.567	164.964	212.287
ENSG00000163291	PAQR3	52312	1578.53	-0.584624	0.0590053	-9.90798	3.84329e-23	5.51288e-22	1911.42	1882.33	1889.21	1183.49	1256.11	1348.59
ENSG00000170264	FAM161A	29290	343.486	-0.585111	0.115037	-5.0863	3.65114e-07	2.01155e-06	399.462	408.066	428.933	245.48	305.084	273.888
ENSG00000134138	MEIS2	212099	7989.08	-0.58543	0.0322067	-18.1773	7.81241e-74	3.34872e-72	9796.14	9368.77	9599.52	6322.61	6428.63	6418.83
ENSG00000160233	LRRC3	3371	349.128	-0.58582	0.109142	-5.3675	7.9836e-08	4.69731e-07	413.951	426.9	416.542	262.444	279.246	295.685
ENSG00000148229	POLE3	3438	2061.34	-0.586236	0.05077	-11.5469	7.65442e-31	1.4048e-29	2421.61	2417	2584.08	1631.55	1648.65	1665.12
ENSG00000006451	RALA	84642	4898.28	-0.586918	0.0363633	-16.1404	1.32702e-58	4.44317e-57	5978.48	5761.05	5904.02	3898.74	3872.68	3974.69
ENSG00000133740	E2F5	39928	529.185	-0.587797	0.0903429	-6.50628	7.70329e-11	5.79152e-10	643.693	607.913	654.838	402.148	436.26	430.26
ENSG00000082516	GEMIN5	50794	2849.02	-0.588459	0.0458386	-12.8376	1.00916e-37	2.21107e-36	3408.88	3324.17	3532.5	2212.32	2351.23	2265.02
ENSG00000166002	SMCO4	65037	106.338	-0.588623	0.217068	-2.7117	0.006694	0.0204608	107.627	129.744	145.837	90.8077	62.6068	101.405
ENSG00000108055	SMC3	36946	3349.27	-0.588999	0.0411644	-14.3084	1.93804e-46	5.0885e-45	4115.7	3972.89	3982.4	2645.4	2720.91	2658.32
ENSG00000129282	MRM1	7407	133.682	-0.589736	0.183329	-3.21682	0.00129622	0.00458967	169.72	130.79	181.105	107.772	111.301	101.405
ENSG00000145715	RASA1	124044	6563.75	-0.59042	0.0332849	-17.7384	2.12034e-70	8.59813e-69	7732.6	8009.6	7922.87	5296.78	5186.43	5234.2
ENSG00000080824	HSP90AA1	58962	69224.5	-0.590536	0.0225492	-26.1888	3.56428e-151	3.5157e-149	82792.2	82833.2	83967	54880.8	55661.5	55212.6
ENSG00000232995	RP11-267N12.3	77390	114.236	-0.590619	0.188951	-3.12577	0.0017734	0.00611404	146.952	126.605	138.212	95.7971	95.4009	82.4507
ENSG00000117407	ARTN	3922	210.068	-0.59103	0.141009	-4.19142	2.77211e-05	0.000124813	266.998	253.21	237.343	181.615	162.977	158.267
ENSG00000197372	ZNF675	161590	365.282	-0.591177	0.110116	-5.36868	7.93133e-08	4.66978e-07	460.52	427.946	428.933	265.438	316.015	292.842
ENSG00000258232	RP11-161H23.5	8151	404.219	-0.592884	0.102274	-5.79702	6.7504e-09	4.35596e-08	508.124	494.911	455.622	323.315	323.966	319.378
ENSG00000132773	TOE1	4306	406.97	-0.59347	0.100755	-5.89025	3.85613e-09	2.53116e-08	472.939	484.447	510.907	324.313	327.941	321.273
ENSG00000123572	NRK	136067	4057.2	-0.593536	0.0405667	-14.6311	1.77873e-48	4.86002e-47	4830.8	4827.73	4982.29	3123.39	3230.71	3348.26
ENSG00000125871	MGME1	22210	921.422	-0.593655	0.0686105	-8.65255	5.03624e-18	5.71318e-17	1112.49	1131.07	1081.86	728.457	736.376	738.265
ENSG00000104626	ERI1	114600	2028.19	-0.593952	0.0524734	-11.3191	1.05544e-29	1.87507e-28	2382.29	2407.59	2529.75	1558.7	1602.93	1687.87
ENSG00000161912	ADCY10P1	39811	414.193	-0.594061	0.112088	-5.29993	1.15846e-07	6.70028e-07	449.136	561.875	484.218	299.366	340.859	349.705
ENSG00000102287	GABRE	21557	1233.94	-0.594437	0.0647993	-9.17351	4.5785e-20	5.72806e-19	1547.14	1482.64	1425.01	976.931	935.128	1036.79
ENSG00000130826	DKC1	14934	2694.69	-0.594609	0.0437122	-13.6028	3.85347e-42	9.34897e-41	3222.61	3278.13	3226.53	2122.51	2139.56	2178.78
ENSG00000164932	CTHRC1	11483	86.4832	-0.594725	0.213031	-2.79173	0.00524274	0.0164037	105.557	104.632	101.991	73.8436	65.5881	67.2873
ENSG00000170681	MURC	9828	229.951	-0.59475	0.133465	-4.45623	8.34117e-06	4.00473e-05	293.905	274.136	262.126	190.596	178.877	180.065
ENSG00000135643	KCNMB4	68017	82.4001	-0.594932	0.222853	-2.66961	0.00759394	0.0229643	95.2086	109.864	92.4589	72.8457	58.6318	65.3919
ENSG00000214050	FBXO16	142032	96.6171	-0.594955	0.202219	-2.94213	0.0032596	0.0106651	114.871	110.91	122.961	72.8457	78.507	79.6076
ENSG00000163738	MTHFD2L	188926	986.087	-0.595652	0.0679751	-8.7628	1.90464e-18	2.2057e-17	1160.1	1212.69	1187.67	755.4	817.864	782.808
ENSG00000251550	RP11-501C14.7	308	72.2312	-0.595657	0.233609	-2.5498	0.0107784	0.0313403	88.9994	87.8911	83.8802	59.8732	60.6193	52.124
ENSG00000122378	FAM213A	25169	304.105	-0.596276	0.122381	-4.87229	1.10311e-06	5.7974e-06	403.602	350.518	344.1	263.442	235.521	227.45
ENSG00000226928	RPS14P4	418	156.765	-0.596453	0.166842	-3.57495	0.000350294	0.00136106	177.999	171.597	216.373	122.74	118.257	133.627
ENSG00000111196	MAGOHB	7611	792.143	-0.596709	0.083957	-7.10732	1.18319e-12	9.95617e-12	888.959	911.347	1059.94	600.728	657.869	634.017
ENSG00000183628	DGCR6	8211	80.7321	-0.597226	0.235934	-2.53133	0.0113632	0.0328388	78.6506	99.4006	113.429	54.8838	74.532	63.4965
ENSG00000117395	EBNA1BP2	106762	2165.09	-0.59824	0.0493451	-12.1236	7.92102e-34	1.57233e-32	2675.16	2508.03	2639.37	1745.3	1708.27	1714.41
ENSG00000186314	PRELID2	363571	476.85	-0.598807	0.0967124	-6.19162	5.95483e-10	4.17247e-09	536.066	595.357	591.927	370.216	365.703	401.829
ENSG00000198846	TOX	313791	614.671	-0.599188	0.08574	-6.98843	2.77971e-12	2.29371e-11	748.216	730.333	742.531	509.92	507.811	449.214
ENSG00000130513	GDF15	14446	1206.4	-0.59919	0.0799	-7.49924	6.41868e-14	5.81689e-13	1503.68	1504.61	1351.62	1072.73	969.909	835.879
ENSG00000169258	GPRIN1	14332	728.947	-0.59923	0.0784865	-7.63482	2.26133e-14	2.09962e-13	833.076	899.837	901.712	566.8	571.412	600.848
ENSG00000011677	GABRA3	285125	379.398	-0.599388	0.103563	-5.78766	7.13757e-09	4.59072e-08	457.415	469.799	444.184	305.353	301.109	298.528
ENSG00000203504	AC131571.2	1843	109.858	-0.600001	0.196317	-3.05629	0.00224097	0.00757076	127.29	117.188	152.509	83.8225	85.4633	92.8755
ENSG00000095319	NUP188	59398	5512.17	-0.600068	0.0370782	-16.1838	6.55902e-59	2.21352e-57	6446.25	6654.61	6824.8	4321.85	4488.81	4336.72
ENSG00000136068	FLNB	163856	46259.4	-0.600638	0.0225533	-26.632	2.89479e-156	2.94634e-154	55734.3	55739.7	55782.3	36873.9	36839.7	36586.3
ENSG00000140598	EFTUD1	132534	1380.24	-0.600918	0.0603114	-9.9636	2.19944e-23	3.19437e-22	1746.87	1632.26	1611.83	1089.69	1128.91	1071.86
ENSG00000121897	LIAS	18654	244.431	-0.601495	0.135927	-4.42513	9.63832e-06	4.59299e-05	265.963	288.785	328.849	209.556	184.839	188.594
ENSG00000051825	MPHOSPH9	91695	2847.37	-0.602516	0.0509501	-11.8256	2.8783e-32	5.51628e-31	3289.87	3371.25	3638.3	2151.44	2352.23	2281.14
ENSG00000102879	CORO1A	6250	189.497	-0.602715	0.146887	-4.10325	4.07384e-05	0.000180028	217.324	224.959	243.062	145.691	159.995	145.947
ENSG00000112297	AIM1	58597	404.071	-0.603108	0.104553	-5.76847	7.99947e-09	5.12186e-08	513.299	501.188	447.997	310.343	318.003	333.594
ENSG00000120708	TGFBI	34924	118511	-0.603312	0.0257439	-23.4352	1.87331e-121	1.45023e-119	146099	142954	139755	95570.6	94283.9	92403.5
ENSG00000151576	QTRTD1	82590	1378.56	-0.604129	0.0616173	-9.80453	1.07648e-22	1.50937e-21	1624.76	1641.68	1722.4	1028.82	1145.8	1107.87
ENSG00000163029	SMC6	136431	1963.84	-0.604671	0.0498351	-12.1334	7.02367e-34	1.39574e-32	2365.73	2367.83	2374.38	1575.66	1584.05	1515.39
ENSG00000141441	GAREM	345608	291.885	-0.605004	0.124942	-4.84229	1.28348e-06	6.70124e-06	333.23	335.87	386.993	253.463	227.571	214.182
ENSG00000163412	EIF4E3	79358	139.939	-0.605317	0.177965	-3.40133	0.000670589	0.00250132	174.894	185.199	146.79	96.795	122.232	113.725
ENSG00000144583	2022-03-04	114163	2458.94	-0.605893	0.054445	-11.1285	9.11165e-29	1.57174e-27	3073.58	2922.38	2907.21	2116.52	1860.32	1873.62
ENSG00000130713	EXOSC2	11141	1748.14	-0.606044	0.0546861	-11.0822	1.53011e-28	2.62347e-27	2037.67	2096.83	2195.18	1344.15	1397.23	1417.77
ENSG00000174799	CEP135	84493	1286.08	-0.606619	0.062057	-9.7752	1.43879e-22	2.00747e-21	1587.5	1539.14	1531.77	979.925	998.728	1079.44
ENSG00000156787	TBC1D31	110186	827.566	-0.608456	0.0833435	-7.30058	2.86533e-13	2.50173e-12	1019.35	930.181	1048.5	607.713	729.419	630.227
ENSG00000198885	ITPRIPL1	3023	90.9796	-0.609694	0.221212	-2.75615	0.00584869	0.0181331	131.429	99.4006	99.1312	61.869	72.5444	81.503
ENSG00000127337	YEATS4	31094	326.402	-0.61017	0.122492	-4.98131	6.31549e-07	3.40097e-06	365.311	386.093	431.792	225.522	266.328	283.365
ENSG00000152495	CAMK4	271234	663.954	-0.610344	0.0813098	-7.50639	6.07783e-14	5.5119e-13	788.576	778.464	839.755	528.88	508.805	539.246
ENSG00000151458	ANKRD50	48681	8392.89	-0.610455	0.0340655	-17.9201	8.22494e-72	3.41108e-70	10039.3	10029	10359.2	6402.44	6722.78	6804.55
ENSG00000204706	MAMDC2-AS1	90073	110.522	-0.610498	0.197888	-3.08506	0.00203508	0.00693019	143.848	134.976	122.008	72.8457	100.37	89.0847
ENSG00000072501	SMC1A	48608	4780.85	-0.610732	0.0371568	-16.4366	1.04583e-60	3.63014e-59	5753.91	5754.77	5823.96	3868.81	3816.04	3667.63
ENSG00000087586	AURKA	22949	2584.64	-0.610738	0.0473	-12.912	3.85037e-38	8.56842e-37	3111.87	3023.87	3234.15	2027.71	2106.77	2003.46
ENSG00000163053	SLC16A14	34018	65.5811	-0.610765	0.248666	-2.45617	0.0140429	0.0395189	78.6506	73.2426	85.7866	46.9007	59.6256	49.2809
ENSG00000133687	TMTC1	283920	103.62	-0.611102	0.210502	-2.90307	0.00369526	0.0119633	123.15	152.763	100.084	82.8246	79.5007	83.3984
ENSG00000127946	HIP1	205660	4259.84	-0.611376	0.0380091	-16.085	3.25098e-58	1.07027e-56	5145.41	5131.17	5170.07	3398.8	3436.42	3277.18
ENSG00000188641	DPYD	843307	3470.08	-0.611486	0.0421434	-14.5097	1.05222e-47	2.82363e-46	4106.39	4208.31	4268.36	2710.26	2845.13	2682.02
ENSG00000145331	TRMT10A	17324	276.229	-0.611587	0.121982	-5.01373	5.33835e-07	2.89429e-06	335.3	323.314	343.146	204.567	223.596	227.45
ENSG00000159147	DONSON	29167	1273.37	-0.612035	0.0636725	-9.61225	7.09841e-22	9.59995e-21	1527.48	1532.86	1558.46	932.026	1036.49	1052.9
ENSG00000109576	AADAT	31478	586.624	-0.612512	0.0860952	-7.11436	1.12432e-12	9.47637e-12	726.483	673.832	727.28	479.984	460.111	452.057
ENSG00000110987	BCL7A	42621	640.509	-0.613222	0.082971	-7.3908	1.45947e-13	1.29778e-12	782.367	738.704	802.581	517.903	485.948	515.554
ENSG00000110330	BIRC2	31460	6024.01	-0.613509	0.0347418	-17.6591	8.66504e-70	3.45884e-68	7238.96	7282.4	7336.66	4617.22	4832.65	4836.16
ENSG00000176658	MYO1D	384656	234.557	-0.613591	0.133162	-4.60784	4.06874e-06	2.02699e-05	299.079	281.461	270.704	195.586	171.92	188.594
ENSG00000127328	RAB3IP	84524	263.048	-0.614189	0.129099	-4.75751	1.95994e-06	1.00443e-05	298.044	304.48	351.725	220.533	199.746	203.757
ENSG00000213853	EMP2	52277	1254.55	-0.614527	0.0596903	-10.2953	7.40249e-25	1.12768e-23	1539.9	1504.61	1508.89	1002.88	976.865	994.147
ENSG00000164754	RAD21	28932	8775.76	-0.614858	0.0316975	-19.3977	8.07017e-84	4.01106e-82	10864.1	10516.6	10474.5	6839.52	6912.59	7047.16
ENSG00000197555	SIPA1L1	420781	6904.57	-0.614939	0.0320823	-19.1676	6.90828e-82	3.31118e-80	8446.66	8339.19	8277.45	5398.57	5472.63	5492.92
ENSG00000147145	LPAR4	9386	76.1206	-0.614941	0.244982	-2.51014	0.0120682	0.034645	74.5111	102.54	99.1312	53.8859	74.532	52.124
ENSG00000131944	C19orf40	6014	65.6504	-0.615627	0.244431	-2.51862	0.0117816	0.0338956	79.6855	80.5668	78.1611	47.8986	51.6755	55.9148
ENSG00000085276	MECOM	580120	1659.1	-0.615763	0.0539325	-11.4173	3.42753e-30	6.19258e-29	1942.46	2040.33	2040.77	1306.23	1301.82	1323
ENSG00000106268	NUDT1	8925	225.081	-0.616023	0.164474	-3.7454	0.000180104	0.000728946	328.056	276.229	213.513	183.611	150.058	199.019
ENSG00000174013	FBXO45	20449	1295.1	-0.616851	0.0627882	-9.8243	8.84826e-23	1.24888e-21	1538.86	1531.82	1632.8	983.916	1004.69	1078.49
ENSG00000157193	LRP8	82526	1352.08	-0.616874	0.0582246	-10.5947	3.15254e-26	4.99306e-25	1650.63	1631.22	1628.99	1061.75	1042.45	1097.45
ENSG00000261428	RP11-16P6.1	2815	396.759	-0.61692	0.104261	-5.91705	3.27759e-09	2.16195e-08	484.322	463.521	492.796	306.351	337.878	295.685
ENSG00000128708	HAT1	69642	2041.36	-0.617099	0.0504333	-12.236	1.99733e-34	4.03365e-33	2458.87	2452.58	2503.06	1611.59	1551.26	1670.81
ENSG00000064199	SPA17	23721	278.945	-0.618007	0.123931	-4.98671	6.14155e-07	3.31288e-06	318.742	327.499	366.976	217.539	211.671	231.241
ENSG00000258366	RTEL1	39254	110.465	-0.618836	0.196073	-3.15615	0.00159867	0.00556387	127.29	121.373	152.509	81.8267	96.3947	83.3984
ENSG00000160818	GPATCH4	7010	512.085	-0.619131	0.0989309	-6.25822	3.89402e-10	2.77182e-09	618.856	645.581	596.693	448.051	356.76	406.567
ENSG00000225206	MIR137HG	61864	1053.9	-0.619161	0.0708937	-8.73364	2.46596e-18	2.84286e-17	1278.07	1184.44	1366.87	831.24	808.92	853.886
ENSG00000070814	TCOF1	42670	3028	-0.619226	0.0585176	-10.5819	3.61674e-26	5.71409e-25	3829.04	3684.1	3490.56	2630.43	2352.23	2181.63
ENSG00000156374	PCGF6	48339	539.075	-0.619466	0.0985774	-6.28406	3.29845e-10	2.35906e-09	625.065	674.878	659.604	366.224	446.198	462.482
ENSG00000101911	PRPS2	32868	1049.75	-0.619722	0.0662525	-9.35395	8.44371e-21	1.09221e-19	1239.78	1248.26	1326.83	816.271	845.689	821.664
ENSG00000198093	ZNF649	15817	261.806	-0.619771	0.141153	-4.39078	1.12945e-05	5.34431e-05	309.428	376.676	265.938	210.554	199.746	208.496
ENSG00000227063	RPL41P1	306	215.076	-0.619836	0.173249	-3.57772	0.000346608	0.00134838	218.359	233.33	329.802	136.711	179.87	192.385
ENSG00000115884	SDC1	24637	11848.5	-0.620293	0.0354664	-17.4896	1.72065e-68	6.69062e-67	14740.8	14507.3	13824	9740.37	9169.42	9109.38
ENSG00000125845	BMP2	12617	196.628	-0.621176	0.143739	-4.32154	1.54943e-05	7.20875e-05	227.673	250.071	237.343	148.685	152.045	163.954
ENSG00000120800	UTP20	106508	5235.15	-0.622233	0.0364031	-17.0929	1.67746e-65	6.31136e-64	6200.98	6432.79	6407.3	4031.46	4140	4198.35
ENSG00000128536	CDHR3	159636	103.728	-0.622238	0.206126	-3.01873	0.00253841	0.00849138	135.569	115.095	126.774	68.8542	77.5132	98.5617
ENSG00000095485	CWF19L1	35383	1114.83	-0.622633	0.0645451	-9.64649	5.08678e-22	6.92338e-21	1333.96	1349.76	1371.63	835.231	892.396	906.01
ENSG00000120526	NUDCD1	93467	2137.93	-0.622736	0.0546171	-11.4018	4.09374e-30	7.34945e-29	2500.26	2581.28	2695.61	1595.62	1665.54	1789.27
ENSG00000204392	LSM2	9589	544.152	-0.622895	0.0921835	-6.75712	1.40765e-11	1.10276e-10	665.426	670.693	643.399	401.151	471.042	413.201
ENSG00000105483	CARD8	75177	1659.09	-0.623321	0.0669834	-9.30561	1.33226e-20	1.70603e-19	2002.49	2065.44	1969.28	1155.55	1332.63	1429.15
ENSG00000225410	AC107016.1	187	104.145	-0.623493	0.209535	-2.97561	0.0029241	0.00966639	157.301	114.049	107.71	81.8267	82.482	81.503
ENSG00000123136	DDX39A	10562	2575.94	-0.623573	0.0484621	-12.8672	6.88233e-38	1.51181e-36	3225.71	3098.16	3048.28	2114.52	2024.29	1944.7
ENSG00000187957	DNER	356930	1300.81	-0.623628	0.0666138	-9.36183	7.83656e-21	1.01419e-19	1529.55	1542.28	1660.45	961.963	1106.05	1004.57
ENSG00000166788	SAAL1	36157	613.983	-0.62483	0.0854122	-7.31546	2.56499e-13	2.24487e-12	784.436	750.213	700.59	478.986	474.023	495.652
ENSG00000197872	FAM49A	116873	172.061	-0.624948	0.158194	-3.95051	7.79853e-05	0.000331882	216.289	181.014	228.764	136.711	132.17	137.418
ENSG00000170417	TMEM182	106986	87.379	-0.625392	0.222469	-2.81114	0.00493669	0.0155298	117.976	97.308	102.944	55.8817	70.5569	79.6076
ENSG00000138074	SLC5A6	13372	1571.33	-0.625633	0.0565131	-11.0706	1.74251e-28	2.97368e-27	1937.29	1899.08	1884.45	1270.31	1172.64	1264.24
ENSG00000023909	GCLM	24206	3847.66	-0.626502	0.0481329	-13.0161	9.91303e-39	2.23323e-37	4531.72	4826.69	4653.45	2810.05	3060.78	3203.26
ENSG00000182504	CEP97	46638	2228.25	-0.626517	0.0504728	-12.413	2.22251e-35	4.60116e-34	2662.74	2684.86	2766.14	1660.48	1813.61	1781.69
ENSG00000223960	AC009948.5	26305	630.962	-0.627174	0.0830707	-7.54989	4.35639e-14	3.9847e-13	736.832	776.371	784.471	487.967	517.749	482.384
ENSG00000001460	STPG1	59936	493.321	-0.627423	0.106182	-5.90894	3.44317e-09	2.2665e-08	647.833	511.652	636.727	403.146	399.491	361.077
ENSG00000103540	CCP110	29598	2094.08	-0.629272	0.0499143	-12.607	1.93101e-36	4.08036e-35	2467.15	2524.78	2638.41	1635.54	1648.65	1649.96
ENSG00000132017	DCAF15	8951	884.837	-0.630175	0.0773784	-8.14406	3.82233e-16	3.91536e-15	1162.17	1057.83	1005.61	732.449	664.825	686.141
ENSG00000163126	ANKRD23	33409	63.9846	-0.630279	0.249215	-2.52906	0.011437	0.0330296	79.6855	76.3815	77.2079	52.888	43.7254	54.0194
ENSG00000183091	NEB	249152	65.5105	-0.630283	0.259939	-2.42473	0.0153197	0.0426889	83.825	83.7058	71.4888	38.9176	50.6817	64.4442
ENSG00000110900	TSPAN11	70173	159.947	-0.63071	0.161889	-3.89595	9.78156e-05	0.000411003	200.766	192.523	189.684	141.7	122.232	112.777
ENSG00000216937	CCDC7	128425	253.235	-0.630796	0.127773	-4.93686	7.93891e-07	4.23326e-06	294.94	298.202	329.802	204.567	194.777	197.123
ENSG00000112893	MAN2A1	180260	7461.36	-0.630927	0.0376323	-16.7656	4.35746e-63	1.57901e-61	8928.91	8894.79	9378.38	5631.08	5839.33	6095.66
ENSG00000004478	FKBP4	10458	3997.64	-0.631087	0.0405232	-15.5735	1.10235e-54	3.39299e-53	4912.56	4978.4	4684.9	3107.42	3196.92	3105.64
ENSG00000086827	ZW10	40625	1587.18	-0.631143	0.0558688	-11.2969	1.3596e-29	2.40206e-28	1858.64	1954.53	1973.09	1233.39	1279.96	1223.49
ENSG00000073008	PVR	19753	8528.28	-0.631585	0.0326587	-19.3389	2.5258e-83	1.24329e-81	10442.9	10240.4	10412.6	6834.53	6764.52	6474.75
ENSG00000166897	ELFN2	59506	847.373	-0.631761	0.0820268	-7.70188	1.34076e-14	1.25928e-13	1145.61	962.617	981.78	696.525	660.85	636.86
ENSG00000272356	RP5-1112D6.8	4315	181.75	-0.632297	0.168165	-3.75999	0.000169923	0.000690477	255.614	206.126	201.122	127.73	172.914	126.993
ENSG00000085511	MAP3K4	125659	3097.34	-0.632314	0.0457097	-13.8333	1.60541e-43	4.00914e-42	3696.58	3811.75	3788.91	2377.96	2345.27	2563.55
ENSG00000034533	ASTE1	13775	96.7975	-0.633848	0.216457	-2.92829	0.00340835	0.0111176	106.592	110.91	135.352	89.8098	76.5195	61.6011
ENSG00000214629	RPSAP6	882	154.74	-0.634037	0.165771	-3.82477	0.000130894	0.000539696	204.906	173.69	185.871	130.723	125.214	108.039
ENSG00000005059	CCDC109B	128514	774.062	-0.63531	0.0763526	-8.32073	8.74227e-17	9.27487e-16	959.331	967.848	898.853	585.76	605.199	627.383
ENSG00000184260	HIST2H2AC	437	3092.84	-0.635466	0.042536	-14.9395	1.82402e-50	5.2065e-49	3745.22	3796.06	3747.92	2497.71	2398.94	2371.17
ENSG00000170515	PA2G4	9589	3611.58	-0.63556	0.0480796	-13.2189	6.82339e-40	1.57184e-38	4472.74	4376.77	4333.18	3050.54	2765.63	2670.64
ENSG00000204519	ZNF551	35333	586.589	-0.635644	0.0849577	-7.48189	7.32608e-14	6.60873e-13	729.588	697.897	713.935	443.062	463.092	471.959
ENSG00000260304	RP11-388M20.6	775	81.9866	-0.635987	0.252318	-2.52058	0.0117163	0.0337371	128.325	80.5668	90.5525	71.8479	46.7067	73.9213
ENSG00000136938	ANP32B	32583	2732.52	-0.635996	0.0467196	-13.613	3.34972e-42	8.14227e-41	3401.64	3349.28	3225.58	2210.32	2056.09	2152.25
ENSG00000197977	ELOVL2	63556	110.976	-0.636998	0.203288	-3.13347	0.00172752	0.00597685	146.952	116.142	142.024	74.8415	105.338	80.5553
ENSG00000173588	CCDC41	153540	1053.5	-0.637228	0.0674862	-9.44235	3.64524e-21	4.79285e-20	1263.58	1232.57	1350.66	839.223	800.97	833.984
ENSG00000183688	FAM101B	5962	2826.58	-0.63725	0.0512043	-12.4452	1.48439e-35	3.08056e-34	3287.8	3557.5	3476.26	2284.16	2290.62	2063.16
ENSG00000197771	MCMBP	63097	3466.28	-0.638042	0.0404663	-15.7672	5.2281e-56	1.6571e-54	4153.99	4313.99	4194.01	2682.32	2725.88	2727.51
ENSG00000221500	SNORD100	76	77.9466	-0.639196	0.241728	-2.64428	0.00818641	0.0245237	85.8948	117.188	81.9738	58.8753	52.6692	71.0782
ENSG00000237125	HAND2-AS1	64055	196.995	-0.639813	0.158035	-4.04855	5.15368e-05	0.000225062	243.196	200.894	275.47	141.7	171.92	148.79
ENSG00000147010	SH3KBP1	353627	3358.54	-0.641095	0.0483888	-13.2488	4.58314e-40	1.06152e-38	4171.59	4115.19	3990.98	2819.03	2563.9	2490.58
ENSG00000133794	ARNTL	110615	711.786	-0.641913	0.0805457	-7.96955	1.59255e-15	1.5745e-14	816.518	883.096	902.666	581.768	544.58	542.09
ENSG00000106144	CASP2	19482	2979.03	-0.642124	0.0426119	-15.0691	2.5859e-51	7.53273e-50	3617.93	3690.38	3585.88	2363	2285.65	2331.36
ENSG00000235173	FAM203A	3075	68.5134	-0.642997	0.247728	-2.59557	0.00944337	0.0278258	72.4414	96.2617	81.9738	45.9028	57.638	56.8625
ENSG00000226253	MRPL35P3	364	69.3883	-0.644237	0.241608	-2.66646	0.00766545	0.0231531	73.4762	87.8911	92.4589	50.8922	56.6443	54.9671
ENSG00000126216	TUBGCP3	103157	1729.68	-0.644423	0.0541817	-11.8937	1.27551e-32	2.47047e-31	2032.5	2165.89	2130.37	1388.06	1331.64	1329.64
ENSG00000165209	STRBP	159077	610.508	-0.6446	0.0833492	-7.73372	1.04446e-14	9.8862e-14	727.518	743.935	762.547	475.992	463.092	489.966
ENSG00000004777	ARHGAP33	14291	674.954	-0.644967	0.0818657	-7.87835	3.31734e-15	3.22727e-14	868.261	824.502	777.798	531.874	512.78	534.508
ENSG00000151414	NEK7	165458	11879.5	-0.645586	0.0428039	-15.0824	2.11339e-51	6.19161e-50	13767	14886	14829.6	8611.76	9448.66	9733.92
ENSG00000147854	UHRF2	93904	5080.38	-0.646324	0.036483	-17.7158	3.16866e-70	1.27883e-68	6106.81	6280.03	6212.86	3852.84	4004.85	4024.92
ENSG00000214626	POLR3DP1	1176	156.765	-0.646945	0.164866	-3.92407	8.70654e-05	0.000368255	171.79	200.894	201.122	122.74	133.164	110.882
ENSG00000189403	HMGB1	158851	12842.3	-0.647206	0.0276405	-23.4152	2.99511e-121	2.31166e-119	15851.2	15599.6	15576	10091.6	9946.54	9988.85
ENSG00000099810	MTAP	129105	3718.19	-0.648047	0.0429038	-15.1046	1.5092e-51	4.43677e-50	4389.95	4696.94	4532.39	2797.08	2922.65	2970.12
ENSG00000164687	FABP5	4415	907.749	-0.648333	0.0881443	-7.35536	1.90414e-13	1.68322e-12	1176.65	1169.79	978.92	789.329	680.725	651.076
ENSG00000272841	RP3-428L16.2	2025	218.675	-0.649118	0.141264	-4.59507	4.32608e-06	2.14849e-05	281.486	269.951	249.734	164.651	190.802	155.424
ENSG00000181218	HIST3H2A	496	485.583	-0.651216	0.0938264	-6.94066	3.90286e-12	3.18449e-11	612.647	590.126	577.63	358.241	380.61	394.247
ENSG00000186530	XKR5	27129	195.282	-0.651887	0.145004	-4.49565	6.93564e-06	3.36341e-05	232.847	243.793	239.249	147.687	165.958	142.156
ENSG00000241058	NSUN6	106062	234.17	-0.652699	0.138055	-4.72781	2.2695e-06	1.15427e-05	252.51	298.202	307.879	193.59	169.933	182.908
ENSG00000114767	RRP9	8512	831.964	-0.653193	0.0779491	-8.37974	5.30429e-17	5.71285e-16	998.656	1021.21	1031.35	707.502	595.262	637.808
ENSG00000080608	KIAA0020	123773	2923.69	-0.653639	0.0426339	-15.3314	4.71523e-53	1.41551e-51	3630.35	3517.74	3576.35	2283.17	2285.65	2248.91
ENSG00000197467	COL13A1	162388	3352.12	-0.653938	0.0441764	-14.8029	1.40333e-49	3.91813e-48	4221.26	4028.34	4047.22	2720.24	2572.84	2522.8
ENSG00000240207	RP11-379F4.4	51808	110.392	-0.653989	0.196209	-3.33312	0.000858773	0.00315126	116.941	152.763	135.352	86.8162	79.5007	90.9801
ENSG00000167747	C19orf48	7226	1615.83	-0.656134	0.0548872	-11.9542	6.17004e-33	1.19959e-31	1974.54	1988.01	1968.33	1307.23	1235.24	1221.6
ENSG00000115648	MLPH	69891	4941	-0.656289	0.0364143	-18.0228	1.28955e-72	5.40067e-71	6115.09	6102.15	5921.18	3887.77	3768.34	3851.49
ENSG00000135842	FAM129A	183825	964.846	-0.656389	0.0703397	-9.33171	1.04176e-20	1.34277e-19	1239.78	1150.95	1151.45	771.367	714.513	761.01
ENSG00000147459	DOCK5	233361	17921.6	-0.656943	0.0259684	-25.2978	3.37961e-141	3.02943e-139	21812.1	21920.5	22065.3	14054.2	13905.7	13772.1
ENSG00000169683	LRRC45	7850	486.41	-0.657214	0.0963134	-6.8237	8.87223e-12	7.05443e-11	618.856	611.052	556.66	374.208	357.753	399.933
ENSG00000133169	BEX1	1590	322.359	-0.657387	0.119577	-5.49761	3.84972e-08	2.32119e-07	367.381	445.733	370.789	254.461	248.44	247.352
ENSG00000169126	ARMC4	223863	730.149	-0.657466	0.0828813	-7.93263	2.14553e-15	2.10815e-14	911.726	885.189	884.555	505.929	600.231	593.266
ENSG00000101361	NOP56	6249	3421.23	-0.657678	0.0402632	-16.3345	5.61281e-60	1.92729e-58	4251.27	4196.8	4115.85	2667.35	2645.39	2650.74
ENSG00000120149	MSX2	6361	1787.02	-0.658034	0.0556768	-11.8188	3.12007e-32	5.97515e-31	2282.94	2072.76	2206.62	1422.99	1386.29	1350.49
ENSG00000198042	MAK16	16511	1923.07	-0.658098	0.0495987	-13.2685	3.52757e-40	8.22251e-39	2354.34	2361.55	2346.74	1495.83	1500.58	1479.37
ENSG00000152133	GPATCH11	14794	758.446	-0.658357	0.0776588	-8.47756	2.29972e-17	2.52258e-16	962.435	941.69	881.695	603.722	597.249	563.887
ENSG00000114739	ACVR2B	39292	1058.04	-0.659298	0.0646223	-10.2023	1.93582e-24	2.9125e-23	1324.64	1276.51	1285.85	817.269	831.777	812.187
ENSG00000087301	TXNDC16	121933	271.461	-0.659745	0.126969	-5.1961	2.03517e-07	1.15181e-06	308.393	340.055	348.865	225.522	190.802	215.13
ENSG00000235162	C12orf75	160808	5140.38	-0.660317	0.0357417	-18.4747	3.30192e-76	1.46958e-74	6185.46	6271.66	6432.09	4004.52	3950.19	3998.38
ENSG00000125355	TMEM255A	52907	127.844	-0.660852	0.181578	-3.63949	0.000273176	0.00107931	147.987	145.439	176.339	96.795	93.4134	107.091
ENSG00000127191	TRAF2	44696	703.567	-0.660962	0.077732	-8.5031	1.84601e-17	2.03539e-16	847.564	862.17	875.976	559.815	536.63	539.246
ENSG00000235884	LINC00941	7669	204.425	-0.661271	0.14918	-4.4327	9.30608e-06	4.44794e-05	235.952	289.831	225.905	151.679	163.97	159.215
ENSG00000272711	RP11-259N19.1	1333	67.7003	-0.662434	0.266483	-2.48584	0.0129246	0.0367852	66.2321	105.679	77.2079	41.9112	51.6755	63.4965
ENSG00000137809	ITGA11	130452	2668.72	-0.662489	0.0516147	-12.8353	1.04031e-37	2.27735e-36	3339.55	3341.95	3131.21	2066.62	2189.25	1943.75
ENSG00000272201	U47924.30	1421	200.971	-0.662799	0.147631	-4.48957	7.13657e-06	3.45365e-05	229.743	257.395	251.641	157.666	172.914	136.47
ENSG00000270172	RP5-1024G6.8	2177	349.462	-0.662835	0.113281	-5.85125	4.87883e-09	3.17877e-08	432.578	455.15	397.478	293.379	261.359	256.829
ENSG00000165868	HSPA12A	71383	163.571	-0.663059	0.176019	-3.76697	0.000165242	0.000672632	229.743	174.736	197.309	104.778	123.226	151.633
ENSG00000188112	C6orf132	41502	377.167	-0.663535	0.106957	-6.20378	5.51229e-10	3.8762e-09	488.462	461.428	437.512	307.349	278.253	289.999
ENSG00000142856	ITGB3BP	152952	715.49	-0.663625	0.0816664	-8.12605	4.43516e-16	4.53039e-15	893.098	819.27	918.87	527.882	580.355	553.462
ENSG00000123374	CDK2	6016	2218.59	-0.663753	0.05009	-13.2512	4.44044e-40	1.03034e-38	2762.09	2639.87	2757.56	1789.21	1705.29	1657.54
ENSG00000157502	MUM1L1	40652	102.724	-0.664363	0.221741	-2.99612	0.00273441	0.00908283	139.708	127.651	110.569	104.778	61.6131	72.0259
ENSG00000112276	BVES	40353	1250.77	-0.665557	0.0606372	-10.976	4.98241e-28	8.36855e-27	1540.93	1487.87	1573.71	969.946	956.99	975.193
ENSG00000135315	KIAA1009	103394	419.345	-0.66578	0.100605	-6.61776	3.64688e-11	2.79026e-10	511.229	533.624	498.515	342.275	311.047	319.378
ENSG00000083857	FAT1	138940	94805.9	-0.666016	0.0237262	-28.0709	2.21985e-173	2.56609e-171	114272	116565	118089	72547.4	73818.4	73544.1
ENSG00000167842	MIS12	4530	741.803	-0.666079	0.0803137	-8.29347	1.09991e-16	1.16161e-15	897.238	877.865	955.091	567.798	540.605	612.22
ENSG00000117593	DARS2	34044	1827.59	-0.666344	0.051289	-12.9919	1.3592e-38	3.04591e-37	2229.12	2237.04	2260.95	1385.07	1407.16	1446.2
ENSG00000149554	CHEK1	51115	2214.54	-0.66636	0.0516803	-12.8939	4.87235e-38	1.0777e-36	2761.05	2721.48	2669.87	1677.45	1638.71	1818.65
ENSG00000124207	CSE1L	50641	9243.38	-0.666561	0.0318257	-20.9441	2.1233e-97	1.22724e-95	11122.9	11355.7	11545.9	6982.21	7178.92	7274.61
ENSG00000061337	LZTS1	57799	2822.86	-0.667282	0.0471185	-14.1618	1.57896e-45	4.06221e-44	3565.15	3519.83	3308.5	2253.23	2151.49	2138.98
ENSG00000116161	CACYBP	12552	2515.16	-0.667327	0.0498121	-13.3969	6.30569e-41	1.49574e-39	3142.92	3194.42	2923.42	1949.87	1992.49	1887.84
ENSG00000116852	KIF21B	54309	826.648	-0.667437	0.0765026	-8.72437	2.67666e-18	3.08021e-17	1060.75	992.96	990.358	649.624	594.268	671.926
ENSG00000109971	HSPA8	5742	79929.4	-0.668098	0.0223042	-29.9539	3.913e-197	6.1707e-195	98386.7	97379.1	98571.6	62221.2	61752.2	61265.6
ENSG00000010318	PHF7	12985	114.34	-0.668186	0.18874	-3.54025	0.000399756	0.00154198	143.848	139.161	138.212	83.8225	81.4883	99.5094
ENSG00000260949	KB-1836B5.1	911	53.6433	-0.669597	0.277547	-2.41255	0.0158412	0.0439599	67.267	74.2889	56.2379	38.9176	37.7629	47.3855
ENSG00000160193	WDR4	36475	949.843	-0.670393	0.0689554	-9.72212	2.42665e-22	3.34739e-21	1166.31	1155.14	1178.14	720.474	769.17	709.834
ENSG00000223584	TVP23CP1	663	70.6005	-0.670436	0.246316	-2.72186	0.00649159	0.0199041	72.4414	82.6595	104.85	54.8838	56.6443	52.124
ENSG00000122644	ARL4A	4079	372.272	-0.670438	0.105473	-6.35651	2.0639e-10	1.50132e-09	475.008	447.826	448.95	279.408	298.128	284.313
ENSG00000197077	KIAA1671	244719	224.07	-0.67152	0.136936	-4.90389	9.39578e-07	4.9748e-06	262.859	283.553	279.283	172.634	187.821	158.267
ENSG00000221955	SLC12A8	196542	581.573	-0.672928	0.0931839	-7.22151	5.14135e-13	4.42094e-12	727.518	738.704	678.667	397.159	483.961	463.43
ENSG00000119681	LTBP2	114434	12752.4	-0.673883	0.0294407	-22.8895	5.91365e-116	4.25566e-114	15750.8	15542.1	15739	10063.7	9826.29	9592.71
ENSG00000076356	PLXNA2	222079	5797.82	-0.673884	0.0338414	-19.913	3.13911e-88	1.6535e-86	7114.78	7191.37	7077.39	4534.4	4424.22	4444.76
ENSG00000236901	MIR600HG	5984	128.068	-0.674275	0.192095	-3.51011	0.000447915	0.00171352	173.859	127.651	170.62	95.7971	113.289	87.1892
ENSG00000123416	TUBA1B	3616	52937.7	-0.674899	0.0240843	-28.0224	8.66706e-173	9.92903e-171	65037.8	65011.2	65246.4	41253.6	41125.7	39951.6
ENSG00000248275	TRIM52-AS1	11096	99.8887	-0.674995	0.215036	-3.13899	0.00169533	0.00587662	129.36	126.605	112.476	73.8436	96.3947	60.6534
ENSG00000262265	RP5-867C24.4	990	148.171	-0.675091	0.1699	-3.97346	7.08364e-05	0.000303787	195.592	164.273	186.824	100.787	120.245	121.307
ENSG00000149948	HMGA2	142165	65150.2	-0.675152	0.023533	-28.6896	5.13924e-181	6.4359e-179	79457.8	79942.2	80967.3	49436.3	50431.3	50666.4
ENSG00000177917	ARL6IP6	43361	667.622	-0.675554	0.0823856	-8.19989	2.40599e-16	2.49556e-15	826.866	862.17	774.939	517.903	497.873	525.979
ENSG00000091622	PITPNM3	105231	113.251	-0.676595	0.193907	-3.48928	0.000484317	0.00184559	137.639	127.651	152.509	79.831	100.37	81.503
ENSG00000128973	CLN6	50220	1182.71	-0.676998	0.063861	-10.6011	2.94469e-26	4.66965e-25	1466.42	1473.22	1425.96	962.961	883.452	884.213
ENSG00000233382	NKAPP1	124260	83.0987	-0.677342	0.235772	-2.87287	0.00406766	0.0130581	93.1389	83.7058	129.633	68.8542	62.6068	60.6534
ENSG00000175764	TTLL11	271679	396.54	-0.677806	0.10454	-6.4837	8.94999e-11	6.68749e-10	505.02	486.54	472.779	280.406	317.009	317.483
ENSG00000198830	HMGN2	3523	9062.44	-0.678056	0.0401133	-16.9035	4.23824e-64	1.55791e-62	10782.4	11291.9	11387.7	6548.13	7036.81	7327.69
ENSG00000089159	PXN	55325	17399.3	-0.678843	0.0299494	-22.6663	9.63068e-114	6.74068e-112	21798.6	21507.2	20951	13782.8	13235.9	13120.1
ENSG00000173715	C11orf80	99066	686.177	-0.678863	0.0789292	-8.60091	7.90875e-18	8.89281e-17	848.599	861.123	824.504	520.897	542.593	519.345
ENSG00000025770	NCAPH2	15257	1426.42	-0.679903	0.059046	-11.5148	1.11105e-30	2.03616e-29	1703.41	1815.37	1751	1106.66	1053.38	1128.72
ENSG00000107672	NSMCE4A	18130	818.245	-0.680686	0.0755723	-9.00709	2.11592e-19	2.57652e-18	1007.97	973.08	1041.83	603.722	667.806	615.063
ENSG00000048162	NOP16	5028	709.897	-0.681649	0.0869941	-7.83557	4.66708e-15	4.50945e-14	877.575	857.984	887.415	611.705	536.63	488.07
ENSG00000187867	PALM3	5795	95.0351	-0.682332	0.21931	-3.11127	0.00186287	0.00639147	125.22	119.281	106.757	92.8035	63.6006	62.5488
ENSG00000255561	FDXACB1	7188	74.6429	-0.682341	0.259727	-2.62715	0.00861037	0.0256464	87.9645	84.7521	102.944	53.8859	78.507	39.8038
ENSG00000128594	LRRC4	5037	99.4283	-0.682762	0.215656	-3.16598	0.0015456	0.00539344	133.499	101.493	132.493	88.8119	61.6131	78.6599
ENSG00000166979	EVA1C	103394	185.7	-0.683246	0.154433	-4.42422	9.67891e-06	4.61061e-05	253.545	220.774	212.56	145.691	126.207	155.424
ENSG00000147274	RBMX	32761	10953.7	-0.683364	0.0290841	-23.4962	4.46564e-122	3.47816e-120	13391.3	13361.5	13747.8	8371.27	8431.05	8419.45
ENSG00000168393	DTYMK	11250	1616.65	-0.683727	0.0574905	-11.8929	1.28908e-32	2.49485e-31	2041.81	1891.75	2044.58	1215.43	1219.34	1286.99
ENSG00000137760	ALKBH8	63021	664.723	-0.683953	0.0838577	-8.15611	3.45984e-16	3.55545e-15	835.145	829.734	794.003	476.99	501.848	550.619
ENSG00000197461	PDGFA	23039	542.655	-0.684007	0.0968127	-7.06526	1.6032e-12	1.33802e-11	707.856	684.295	614.804	459.028	399.491	390.456
ENSG00000164053	ATRIP	19002	446.191	-0.684677	0.10681	-6.41025	1.4528e-10	1.06959e-09	532.961	554.551	562.379	335.29	391.541	300.424
ENSG00000132646	PCNA	11674	4584.87	-0.685093	0.0379563	-18.0495	7.95811e-73	3.34385e-71	5582.12	5573.76	5803.94	3442.71	3554.68	3552.01
ENSG00000197451	HNRNPAB	6657	6413.65	-0.685681	0.0497828	-13.7734	3.6822e-43	9.0976e-42	8414.58	7733.37	7580.67	5292.79	4897.25	4563.22
ENSG00000143401	ANP32E	17788	5330.86	-0.685934	0.0381678	-17.9716	3.25485e-72	1.35647e-70	6471.08	6619.04	6635.12	3924.69	4093.29	4241.95
ENSG00000020922	MRE11A	74180	1221.04	-0.686597	0.0613657	-11.1886	4.63631e-29	8.06838e-28	1498.5	1531.82	1488.87	906.081	938.109	962.872
ENSG00000137656	BUD13	24819	531.894	-0.687666	0.0941383	-7.30485	2.77577e-13	2.42519e-12	692.332	598.496	677.714	427.096	401.479	394.247
ENSG00000085871	MGST2	74978	95.2301	-0.687929	0.221311	-3.10843	0.00188085	0.00644707	115.906	134.976	101.991	67.8563	60.6193	90.0324
ENSG00000053372	MRTO4	8590	1997.36	-0.688604	0.0524154	-13.1374	2.00933e-39	4.58733e-38	2464.04	2496.53	2434.43	1579.65	1566.16	1443.36
ENSG00000135111	TBX3	13911	2875.62	-0.688621	0.0450008	-15.3024	7.36823e-53	2.20675e-51	3599.3	3630.74	3418.12	2245.25	2186.27	2174.04
ENSG00000125266	EFNB2	45384	2619.02	-0.688681	0.045637	-15.0904	1.87215e-51	5.49746e-50	3264	3259.29	3174.1	2057.64	2015.34	1943.75
ENSG00000214575	CPEB1	105662	72.2727	-0.689158	0.255192	-2.70055	0.00692242	0.0210984	71.4065	95.2153	101.038	40.9134	60.6193	64.4442
ENSG00000149968	MMP3	8003	178.826	-0.690126	0.157143	-4.39172	1.1246e-05	5.32237e-05	223.533	242.747	196.356	148.685	124.22	137.418
ENSG00000108384	RAD51C	41770	281.616	-0.690392	0.126223	-5.46962	4.51014e-08	2.70598e-07	366.346	357.842	319.317	195.586	234.527	216.078
ENSG00000228649	AC005682.5	7225	102.525	-0.691497	0.203983	-3.38998	0.000698989	0.0026008	122.115	120.327	137.259	73.8436	92.4196	69.1828
ENSG00000261008	AC004158.2	239525	137.582	-0.691588	0.174936	-3.95337	7.70581e-05	0.000328538	184.208	167.412	158.229	117.751	98.3822	99.5094
ENSG00000132122	SPATA6	176802	82.2406	-0.692112	0.224078	-3.08871	0.00201027	0.00685208	94.1738	95.2153	115.335	57.8774	62.6068	68.2351
ENSG00000136104	RNASEH2B	60779	421.82	-0.692168	0.101306	-6.83247	8.34674e-12	6.65733e-11	514.334	555.597	493.749	312.339	327.941	326.96
ENSG00000128849	CGNL1	174761	132.248	-0.694254	0.17679	-3.927	8.60134e-05	0.000363926	159.371	173.69	157.275	109.768	103.351	90.0324
ENSG00000108984	MAP2K6	128634	316.453	-0.695211	0.118739	-5.85496	4.77111e-09	3.11255e-08	413.951	367.259	392.712	217.539	250.427	256.829
ENSG00000102755	FLT1	194777	430.62	-0.696986	0.10194	-6.83719	8.07596e-12	6.44739e-11	518.473	575.477	504.234	344.271	319.991	321.273
ENSG00000184886	PIGW	4313	589.058	-0.69727	0.0867698	-8.03586	9.29233e-16	9.29852e-15	742.006	714.638	729.186	441.066	480.98	426.469
ENSG00000131480	AOC2	6108	76.6905	-0.697324	0.236624	-2.94697	0.00320907	0.0105159	95.2086	104.632	84.8334	50.8922	70.5569	54.0194
ENSG00000171960	PPIH	18334	466.243	-0.699016	0.0949901	-7.35883	1.85525e-13	1.64114e-12	604.368	558.736	568.098	352.254	355.766	358.234
ENSG00000198814	GK	77250	506.754	-0.699135	0.0940459	-7.43397	1.05385e-13	9.45652e-13	628.17	646.627	607.178	354.25	402.473	401.829
ENSG00000088305	DNMT3B	46972	436.191	-0.699647	0.108116	-6.47125	9.71983e-11	7.23943e-10	541.24	485.494	592.881	303.358	336.884	357.286
ENSG00000152455	SUV39H2	25496	856.836	-0.702046	0.0731848	-9.59278	8.57403e-22	1.15345e-20	1084.55	1045.28	1054.22	614.698	681.719	660.553
ENSG00000136159	NUDT15	9656	665.553	-0.702502	0.0839756	-8.36555	5.98375e-17	6.42838e-16	832.041	870.54	771.126	529.878	497.873	491.861
ENSG00000173894	CBX2	9852	411.086	-0.704364	0.0997918	-7.05834	1.68504e-12	1.40358e-11	502.95	512.698	512.813	319.324	304.09	314.639
ENSG00000105419	MEIS3	16400	933.809	-0.704888	0.069534	-10.1373	3.77292e-24	5.64987e-23	1114.56	1173.97	1183.85	690.538	723.457	716.468
ENSG00000070404	FSTL3	6994	1262.36	-0.70593	0.0654169	-10.7912	3.78637e-27	6.1967e-26	1629.93	1552.74	1512.7	1027.82	942.084	908.853
ENSG00000175505	CLCF1	10010	609.678	-0.707294	0.0880484	-8.03302	9.51038e-16	9.50927e-15	799.96	739.75	729.186	429.091	491.911	468.168
ENSG00000170571	EMB	47057	1159.53	-0.707404	0.0653725	-10.8211	2.73396e-27	4.48583e-26	1458.14	1361.27	1494.59	909.075	875.502	858.624
ENSG00000100490	CDKL1	86870	133.602	-0.707764	0.191379	-3.69824	0.000217099	0.000868908	171.79	156.948	168.714	78.8331	97.3884	127.941
ENSG00000255389	C6orf3	2421	58.4669	-0.707781	0.262014	-2.70131	0.00690661	0.0210578	72.4414	65.9183	79.1143	48.8965	42.7317	41.6992
ENSG00000247626	MARS2	3027	321.78	-0.708011	0.117777	-6.01146	1.83862e-09	1.24131e-08	423.264	379.815	394.618	219.535	261.359	252.091
ENSG00000255717	SNHG1	3927	2169.24	-0.708516	0.0491949	-14.4022	5.01036e-47	1.32642e-45	2673.09	2650.33	2749.94	1667.47	1683.43	1591.2
ENSG00000180592	SKIDA1	12205	327.02	-0.708576	0.114348	-6.19669	5.76645e-10	4.04602e-09	399.462	419.575	398.431	257.455	226.577	260.62
ENSG00000180626	ZNF594	12348	227.163	-0.708856	0.147191	-4.81589	1.46542e-06	7.59988e-06	256.649	263.673	325.036	150.681	187.821	179.117
ENSG00000161980	POLR3K	7222	398.978	-0.709199	0.104095	-6.81302	9.55707e-12	7.58008e-11	500.88	500.142	484.218	296.372	327.941	284.313
ENSG00000152413	HOMER1	141582	881.516	-0.709329	0.0725524	-9.77679	1.41629e-22	1.97932e-21	1054.54	1075.62	1151.45	658.605	660.85	688.037
ENSG00000141140	MYO19	47808	2966.74	-0.711382	0.0463148	-15.3597	3.05006e-53	9.18866e-52	3652.08	3652.71	3746.97	2153.44	2225.03	2370.22
ENSG00000122863	CHST3	49200	3978.97	-0.711595	0.0380853	-18.6842	6.6535e-78	3.04073e-76	4977.76	4937.6	4906.99	3052.54	3026	2972.96
ENSG00000146267	FAXC	78894	289.072	-0.711602	0.121506	-5.85652	4.72667e-09	3.08435e-08	384.974	340.055	351.725	229.514	220.615	207.548
ENSG00000131015	ULBP2	7236	352.553	-0.711782	0.109825	-6.48106	9.10787e-11	6.80148e-10	444.997	437.363	430.839	278.41	278.253	245.457
ENSG00000196460	RFX8	77343	78.8436	-0.713486	0.232052	-3.07468	0.00210727	0.00715027	101.418	95.2153	97.2248	70.85	47.7004	60.6534
ENSG00000124795	DEK	40956	5751.32	-0.715412	0.0407293	-17.565	4.56546e-69	1.79437e-67	7006.11	7006.18	7433.88	4146.22	4406.33	4509.2
ENSG00000163923	RPL39L	59961	126.167	-0.715518	0.199232	-3.59139	0.000328921	0.00128348	173.859	175.782	121.054	88.8119	110.307	87.1892
ENSG00000254838	GVINP1	32904	127.256	-0.715541	0.178659	-4.00506	6.20022e-05	0.000267879	170.755	159.041	144.884	95.7971	96.3947	96.6663
ENSG00000167088	SNRPD1	18190	2070.88	-0.716329	0.0518839	-13.8064	2.33261e-43	5.8081e-42	2532.34	2508.03	2683.21	1509.8	1594.98	1596.89
ENSG00000119866	BCL11A	102401	614.424	-0.717307	0.087607	-8.18778	2.6609e-16	2.74659e-15	731.658	787.881	773.032	472.001	426.323	495.652
ENSG00000188229	TUBB4B	2495	13642.5	-0.717421	0.0310254	-23.1237	2.67665e-118	1.97631e-116	17391.1	16869.9	16637.8	10589.6	10293.4	10073.2
ENSG00000183647	ZNF530	12838	181.575	-0.717592	0.156863	-4.57464	4.7703e-06	2.35446e-05	235.952	192.523	248.781	131.721	142.108	138.366
ENSG00000101017	CD40	11592	76.9149	-0.71788	0.22888	-3.1365	0.00170979	0.00592189	104.523	89.9837	92.4589	62.8669	57.638	54.0194
ENSG00000151466	SCLT1	228689	1190.54	-0.719361	0.0640227	-11.236	2.71297e-29	4.74713e-28	1441.58	1501.47	1501.27	908.077	851.652	939.18
ENSG00000143674	MLK4	57381	137.612	-0.72004	0.176794	-4.07276	4.64598e-05	0.000203761	180.069	175.782	158.229	92.8035	99.3759	119.411
ENSG00000207067	SNORA72	132	53.7827	-0.721213	0.285421	-2.52683	0.0115096	0.033213	73.4762	58.5941	68.6293	47.8986	44.7192	29.379
ENSG00000232036	GS1-115G20.2	1325	68.0111	-0.723079	0.243834	-2.96546	0.00302234	0.00996408	84.8599	79.5205	89.5993	55.8817	53.663	44.5423
ENSG00000133943	C14orf159	165300	172.325	-0.724838	0.154521	-4.69086	2.72058e-06	1.37384e-05	203.871	211.357	228.764	125.734	139.126	125.098
ENSG00000113569	NUP155	83045	5646.28	-0.725816	0.038983	-18.6188	2.26255e-77	1.02122e-75	6734.98	7166.26	7210.84	4131.25	4290.06	4344.3
ENSG00000160051	IQCC	3053	67.0287	-0.726656	0.262302	-2.77031	0.00560037	0.0174181	64.1623	80.5668	105.803	44.9049	53.663	53.0717
ENSG00000213197	AC012066.1	694	97.5897	-0.728295	0.213045	-3.4185	0.000629679	0.0023601	110.732	114.049	140.118	86.8162	65.5881	68.2351
ENSG00000126368	NR1D1	7939	405.858	-0.728708	0.102546	-7.10614	1.19335e-12	1.00383e-11	509.159	501.188	508.047	316.33	318.003	282.417
ENSG00000169379	ARL13B	75530	451.487	-0.729569	0.0959556	-7.6032	2.88904e-14	2.66834e-13	575.391	548.273	566.191	342.275	329.928	346.862
ENSG00000187790	FANCM	64951	1125.15	-0.729856	0.0786827	-9.27593	1.76077e-20	2.2424e-19	1360.86	1336.15	1514.61	757.396	842.708	939.18
ENSG00000226688	ENTPD1-AS1	337033	231.535	-0.729913	0.153879	-4.74343	2.10128e-06	1.07277e-05	307.358	307.619	251.641	175.628	206.702	140.261
ENSG00000172061	LRRC15	14497	568.468	-0.730116	0.086896	-8.40218	4.38253e-17	4.73807e-16	743.041	697.897	687.246	424.102	427.317	431.208
ENSG00000126010	GRPR	29466	337.548	-0.73142	0.110804	-6.60105	4.08249e-11	3.10773e-10	430.509	413.297	420.354	245.48	247.446	268.202
ENSG00000170558	CDH2	226481	13911.5	-0.732392	0.0287295	-25.4927	2.37615e-143	2.16798e-141	17452.2	16974.5	17678.7	10359.1	10484.2	10520.5
ENSG00000079691	LRRC16A	341453	571.729	-0.732541	0.0895322	-8.18188	2.79461e-16	2.88343e-15	750.285	688.48	702.497	434.081	454.148	400.881
ENSG00000121957	GPSM2	59196	1228.2	-0.732995	0.0604065	-12.1344	6.94433e-34	1.38275e-32	1506.78	1542.28	1551.78	928.035	917.24	923.069
ENSG00000113460	BRIX1	10621	1120.5	-0.73321	0.0626439	-11.7044	1.20981e-31	2.28771e-30	1389.84	1401.03	1406.9	844.212	833.764	847.252
ENSG00000117877	CD3EAP	4558	643.018	-0.733255	0.0908215	-8.07359	6.82634e-16	6.9039e-15	850.668	792.066	766.36	537.861	438.248	472.907
ENSG00000129007	CALML4	15375	190.514	-0.733707	0.146458	-5.00969	5.45185e-07	2.95457e-06	251.475	236.469	225.905	144.694	148.07	136.47
ENSG00000269998	RP11-272L13.3	8273	54.9331	-0.733905	0.279678	-2.62411	0.00868763	0.0258404	63.1275	70.1036	72.442	44.9049	48.6942	30.3267
ENSG00000167524	SGK494	6237	121.738	-0.734393	0.183701	-3.99776	6.39449e-05	0.000275658	159.371	155.902	141.071	82.8246	98.3822	92.8755
ENSG00000197933	ZNF823	17745	160.693	-0.734816	0.165883	-4.42971	9.43606e-06	4.50669e-05	224.568	195.662	182.058	134.715	116.27	110.882
ENSG00000164649	CDCA7L	45185	1341.94	-0.734922	0.0605432	-12.1388	6.57708e-34	1.31167e-32	1687.88	1632.26	1709.06	1053.77	966.928	1001.73
ENSG00000099901	RANBP1	11418	3155.58	-0.73608	0.0505397	-14.5644	4.73144e-48	1.27909e-46	4067.06	3911.15	3851.82	2548.6	2334.34	2220.48
ENSG00000136518	ACTL6A	25529	1472.53	-0.736471	0.057388	-12.8332	1.06877e-37	2.33765e-36	1854.5	1799.67	1867.29	1068.74	1101.09	1143.88
ENSG00000110400	PVRL1	105675	846.707	-0.737097	0.0795259	-9.26864	1.88537e-20	2.39868e-19	1115.6	1021.21	1038.02	692.534	630.043	582.841
ENSG00000178921	PFAS	22874	3028.61	-0.73765	0.0450604	-16.3702	3.12034e-60	1.07578e-58	3809.38	3645.39	3904.24	2259.22	2223.04	2330.42
ENSG00000272980	RP11-517H2.6	139737	62.9594	-0.737686	0.258422	-2.85458	0.0043094	0.0137409	84.8599	73.2426	78.1611	38.9176	45.7129	56.8625
ENSG00000099260	PALMD	48599	59.8481	-0.738214	0.27172	-2.71682	0.0065913	0.0201807	72.4414	79.5205	72.442	58.8753	40.7441	35.0652
ENSG00000185838	GNB1L	71716	329.559	-0.739383	0.119541	-6.18517	6.20375e-10	4.33736e-09	386.009	385.047	465.154	236.499	255.396	249.247
ENSG00000125726	CD70	20921	78.6277	-0.739483	0.249607	-2.96259	0.0030506	0.0100482	124.185	76.3815	94.3652	62.8669	66.5819	47.3855
ENSG00000254662	RP11-872D17.4	2356	51.5493	-0.73993	0.30264	-2.44492	0.0144884	0.0406167	45.5346	75.3352	72.442	46.9007	38.7566	30.3267
ENSG00000211577	AC090673.1	120	342.298	-0.740141	0.122414	-6.04622	1.48282e-09	1.00584e-08	390.148	446.78	447.997	220.533	257.384	290.947
ENSG00000092140	G2E3	60941	3479.76	-0.740262	0.0471814	-15.6897	1.77897e-55	5.56954e-54	4208.84	4358.98	4492.36	2440.83	2705.01	2672.54
ENSG00000270558	CTD-2124B8.2	529	55.6419	-0.74135	0.289768	-2.55842	0.0105148	0.0306682	51.7438	73.2426	83.8802	31.9324	44.7192	48.3332
ENSG00000154447	SH3RF1	176850	5425.33	-0.741396	0.0376463	-19.6937	2.44147e-86	1.24745e-84	6734.98	6705.88	6927.74	3906.73	4097.27	4179.4
ENSG00000137642	SORL1	181491	493.516	-0.741754	0.0932944	-7.95068	1.85492e-15	1.82893e-14	585.74	637.21	630.055	370.216	359.741	378.136
ENSG00000128534	NAA38	8793	651.118	-0.741894	0.0863013	-8.59655	8.2146e-18	9.22455e-17	810.308	805.668	829.27	449.049	476.011	536.403
ENSG00000187193	MT1X	1773	74.1306	-0.742532	0.232652	-3.1916	0.00141488	0.0049774	99.3481	83.7058	95.3184	56.8796	52.6692	56.8625
ENSG00000186280	KDM4D	25838	61.5448	-0.743106	0.259795	-2.86035	0.00423172	0.0135202	83.825	70.1036	77.2079	53.8859	38.7566	45.49
ENSG00000102007	PLP2	3316	1603.98	-0.743739	0.144837	-5.13501	2.82125e-07	1.57299e-06	2181.52	2064.39	1779.6	1390.06	1148.79	1059.54
ENSG00000054598	FOXC1	3447	506.485	-0.743958	0.0983912	-7.56122	3.99311e-14	3.65634e-13	662.321	650.813	590.021	409.134	341.853	384.77
ENSG00000253161	RP11-150O12.1	132843	167.643	-0.744075	0.159385	-4.6684	3.03551e-06	1.52624e-05	187.313	227.052	215.42	132.719	118.257	125.098
ENSG00000204316	MRPL38	11176	99.0119	-0.744078	0.205586	-3.61931	0.000295391	0.00116098	115.906	124.512	131.539	62.8669	82.482	76.7644
ENSG00000158234	FAIM	24771	86.8698	-0.7454	0.214524	-3.47467	0.000511478	0.00194214	103.488	105.679	117.242	66.8584	61.6131	66.3396
ENSG00000212123	PRR22	1806	45.8613	-0.746031	0.302441	-2.4667	0.0136365	0.0385495	54.8485	56.5014	61.0038	41.9112	25.8377	35.0652
ENSG00000125898	FAM110A	23749	169.653	-0.74605	0.158009	-4.72157	2.34029e-06	1.18814e-05	193.522	235.423	208.747	130.723	128.195	121.307
ENSG00000240695	RP11-102M11.1	730	240.217	-0.746414	0.131841	-5.66148	1.50073e-08	9.36702e-08	285.626	295.063	322.176	171.637	184.839	181.96
ENSG00000149243	KLHL35	8237	67.8583	-0.74642	0.255152	-2.92539	0.00344024	0.0112087	76.5809	99.4006	79.1143	44.9049	62.6068	44.5423
ENSG00000170006	TMEM154	61534	469.878	-0.746635	0.103669	-7.20208	5.9299e-13	5.0836e-12	527.787	633.025	605.272	373.21	357.753	322.221
ENSG00000168476	REEP4	3932	810.707	-0.746858	0.0752101	-9.93029	3.07348e-23	4.42605e-22	1058.68	999.238	990.358	576.779	625.075	614.115
ENSG00000165949	IFI27	11852	57.3506	-0.747488	0.265149	-2.81913	0.00481542	0.0151951	76.5809	74.2889	64.8165	40.9134	47.7004	39.8038
ENSG00000096060	FKBP5	154999	825.182	-0.747648	0.0771067	-9.69627	3.12712e-22	4.29278e-21	1092.83	1020.16	990.358	647.629	579.362	620.749
ENSG00000133640	LRRIQ1	226911	60.9186	-0.747688	0.267309	-2.79709	0.00515652	0.0161557	67.267	81.6132	80.0675	43.907	56.6443	36.0129
ENSG00000198155	ZNF876P	43376	53.7229	-0.747861	0.292805	-2.55413	0.0106454	0.0310136	48.6392	73.2426	80.0675	32.9303	46.7067	40.7515
ENSG00000144959	NCEH1	80970	4311.95	-0.74853	0.0407119	-18.386	1.70004e-75	7.46234e-74	5259.24	5410.53	5548.49	3094.45	3270.46	3288.55
ENSG00000197106	SLC6A17	51717	317.81	-0.749147	0.113432	-6.60439	3.99163e-11	3.04462e-10	405.672	403.88	386.04	238.495	242.477	230.293
ENSG00000233557	NFU1P2	469	46.3708	-0.749264	0.291842	-2.56736	0.0102476	0.0299699	57.9531	55.4551	61.0038	31.9324	37.7629	34.1175
ENSG00000169184	MN1	53222	3787.32	-0.749289	0.0469695	-15.9527	2.72989e-57	8.88415e-56	4991.21	4681.25	4575.28	2969.71	2808.36	2698.13
ENSG00000109881	CCDC34	33042	319.348	-0.749469	0.112662	-6.65234	2.88465e-11	2.21971e-10	406.706	394.464	400.337	235.501	235.521	243.561
ENSG00000130695	CEP85	44609	953.027	-0.749757	0.0708708	-10.5792	3.72105e-26	5.87525e-25	1173.55	1227.34	1184.81	679.561	758.238	694.671
ENSG00000152936	IFLTD1	239273	45.836	-0.749971	0.299582	-2.50339	0.012301	0.0352224	54.8485	58.5941	59.0974	26.9429	34.7816	40.7515
ENSG00000166004	KIAA1731	68718	1820.82	-0.751637	0.051182	-14.6856	7.97743e-49	2.20324e-47	2262.24	2269.47	2321.96	1365.11	1359.46	1346.69
ENSG00000088387	DOCK9	293139	1170.96	-0.752826	0.0620416	-12.1342	6.95875e-34	1.38454e-32	1464.35	1475.31	1469.81	865.168	853.639	897.48
ENSG00000162591	MEGF6	121576	92.5828	-0.754345	0.226936	-3.32405	0.000887216	0.00324537	125.22	100.447	122.961	87.814	53.663	65.3919
ENSG00000154146	NRGN	7365	433.653	-0.754633	0.111276	-6.78166	1.18806e-11	9.35907e-11	603.333	525.254	505.188	364.229	291.171	312.744
ENSG00000227730	MTND6P5	512	69.8207	-0.755607	0.238626	-3.16648	0.00154295	0.00538855	88.9994	93.1227	81.0207	51.8901	53.663	50.2286
ENSG00000250131	RP11-130F10.1	232148	52.708	-0.755978	0.306605	-2.46564	0.0136767	0.038646	72.4414	69.0573	57.1911	24.9472	55.6505	36.9607
ENSG00000049130	KITLG	88059	8209.1	-0.756308	0.0368822	-20.506	1.90167e-93	1.05156e-91	10170.8	10301	10467.9	5830.65	6075.84	6408.41
ENSG00000229235	RP11-8L18.3	243	47.3438	-0.75652	0.304078	-2.48791	0.0128496	0.0365921	72.4414	57.5477	48.6124	27.9408	36.7691	40.7515
ENSG00000248835	AL357673.1	2665	75.3279	-0.756912	0.246349	-3.07252	0.00212261	0.00719851	83.825	104.632	95.3184	68.8542	57.638	41.6992
ENSG00000260918	RP11-731J8.2	7000	88.0177	-0.7574	0.232132	-3.2628	0.00110316	0.00396518	107.627	119.281	104.85	86.8162	52.6692	56.8625
ENSG00000145375	SPATA5	396377	2117.17	-0.757758	0.0508317	-14.9072	2.95937e-50	8.36317e-49	2608.92	2592.79	2779.49	1562.69	1603.93	1555.19
ENSG00000224905	AP001347.6	117048	61.8574	-0.758873	0.254327	-2.98384	0.00284654	0.00942463	78.6506	78.4742	76.2547	42.9091	42.7317	52.124
ENSG00000106537	TSPAN13	31002	1248.7	-0.759086	0.0655853	-11.574	5.5798e-31	1.02996e-29	1532.65	1501.47	1674.74	890.115	955.003	938.232
ENSG00000185215	TNFAIP2	13998	181.502	-0.759247	0.153057	-4.96053	7.02995e-07	3.76903e-06	225.603	242.747	216.373	120.744	147.076	136.47
ENSG00000175040	CHST2	3628	255.095	-0.759576	0.127254	-5.96897	2.3875e-09	1.5946e-08	309.428	328.545	324.083	190.596	199.746	178.169
ENSG00000237711	RP11-39K24.13	774	46.1211	-0.759697	0.317062	-2.39605	0.0165728	0.0457368	53.8136	53.3624	66.7229	22.9514	46.7067	33.1698
ENSG00000176974	SHMT1	35670	526.094	-0.759798	0.0935328	-8.12333	4.53556e-16	4.6237e-15	707.856	663.368	613.851	381.193	386.572	403.724
ENSG00000212670	AL161915.1	1783	56.7205	-0.760274	0.275017	-2.76447	0.00570162	0.0177136	86.9296	69.0573	58.1442	38.9176	42.7317	44.5423
ENSG00000158089	GALNT14	244736	135.342	-0.761557	0.181448	-4.1971	2.70354e-05	0.000121911	155.231	183.106	172.526	108.77	82.482	109.934
ENSG00000144893	MED12L	351377	72.1459	-0.76179	0.243629	-3.12684	0.00176694	0.00609588	77.6157	98.3543	96.2716	45.9028	62.6068	52.124
ENSG00000183421	RIPK4	27738	91.4441	-0.762061	0.208232	-3.65968	0.000252532	0.00100224	116.941	111.957	116.288	66.8584	64.5944	72.0259
ENSG00000154553	PDLIM3	33916	142.171	-0.762648	0.182347	-4.1824	2.88454e-05	0.000129692	175.929	212.403	148.697	96.795	108.32	110.882
ENSG00000123080	CDKN2C	13889	835.108	-0.762752	0.0796244	-9.57938	9.76304e-22	1.31065e-20	1071.1	1017.03	1064.71	646.631	552.53	658.658
ENSG00000133863	TEX15	59063	76.6259	-0.764313	0.229453	-3.33102	0.000865292	0.00317245	98.3133	102.54	88.6461	58.8753	51.6755	59.7057
ENSG00000273373	RP5-1074L1.4	2850	194.742	-0.76437	0.148291	-5.15451	2.54293e-07	1.42497e-06	233.882	259.488	242.109	131.721	160.989	140.261
ENSG00000111321	LTBR	16523	68.3579	-0.765816	0.245044	-3.12522	0.00177671	0.0061238	92.104	77.4279	88.6461	57.8774	46.7067	47.3855
ENSG00000163590	PPM1L	323306	109.567	-0.766056	0.20208	-3.79086	0.000150129	0.00061395	146.952	127.651	139.165	97.7929	79.5007	66.3396
ENSG00000135048	TMEM2	133325	5285.52	-0.766067	0.0381406	-20.0853	9.91887e-90	5.26814e-88	6623.21	6682.86	6663.71	3803.94	4099.26	3840.12
ENSG00000166582	CENPV	11123	639.752	-0.766176	0.0832295	-9.20558	3.39844e-20	4.27263e-19	812.378	764.862	839.755	476.99	463.092	481.436
ENSG00000185275	CD24P4	243	392.497	-0.766445	0.110272	-6.9505	3.63987e-12	2.97942e-11	528.822	452.011	502.328	303.358	262.352	306.11
ENSG00000176887	SOX11	8718	4208.92	-0.76761	0.0397282	-19.3215	3.54018e-83	1.73591e-81	5322.37	5363.45	5224.4	3092.45	3022.02	3228.84
ENSG00000213347	MXD3	11297	613.048	-0.767632	0.0852805	-9.00126	2.23148e-19	2.71336e-18	788.576	753.352	774.939	482.977	448.185	430.26
ENSG00000225177	RP11-390P2.4	4741	51.3659	-0.767828	0.293202	-2.61876	0.00882491	0.0261999	63.1275	68.011	62.9102	49.8943	36.7691	27.4836
ENSG00000180198	RCC1	33358	1858.11	-0.768035	0.0541192	-14.1916	1.03343e-45	2.66409e-44	2431.96	2287.26	2304.8	1338.17	1435.98	1350.49
ENSG00000225614	ZNF469	13287	3397.54	-0.768616	0.0487319	-15.7723	4.82247e-56	1.53043e-54	4417.89	4273.18	4153.98	2699.28	2433.72	2407.18
ENSG00000105865	DUS4L	14978	324.154	-0.769187	0.119045	-6.46133	1.03789e-10	7.71456e-10	406.706	395.51	423.214	272.423	219.621	227.45
ENSG00000167642	SPINT2	48580	740.809	-0.769284	0.0792711	-9.70447	2.88561e-22	3.97406e-21	908.622	954.246	938.887	527.882	526.692	588.527
ENSG00000170421	KRT8	52762	14639.9	-0.769322	0.0338637	-22.7182	2.96243e-114	2.08488e-112	19071.7	18096.1	18191.5	11287.1	10614.3	10578.3
ENSG00000182481	KPNA2	11324	10748.8	-0.76933	0.0299491	-25.6879	1.59444e-145	1.48661e-143	13418.2	13701.6	13525.7	7914.24	8121	7811.97
ENSG00000141431	ASXL3	172578	148.55	-0.7702	0.183489	-4.19753	2.6984e-05	0.000121731	150.057	191.477	220.186	95.7971	116.27	117.516
ENSG00000251493	FOXD1	3699	81.7231	-0.771077	0.231026	-3.33762	0.000844983	0.00310378	115.906	81.6132	111.523	62.8669	60.6193	57.8103
ENSG00000271788	CTD-2201E18.5	811	58.5941	-0.771154	0.288986	-2.66848	0.00761958	0.0230309	83.825	81.6132	56.2379	44.9049	54.6568	30.3267
ENSG00000164742	ADCY1	148977	69.968	-0.771656	0.242829	-3.17778	0.00148406	0.00520145	93.1389	84.7521	86.7398	56.8796	55.6505	42.6469
ENSG00000261189	RP3-512B11.3	888	51.6536	-0.773189	0.278452	-2.77674	0.00549075	0.0171189	68.3018	58.5941	68.6293	36.9218	35.7753	41.6992
ENSG00000062822	POLD1	33813	1507.54	-0.77344	0.0606669	-12.749	3.15919e-37	6.83965e-36	1841.05	1890.7	1974.04	1085.7	1187.54	1066.17
ENSG00000171517	LPAR3	81612	128.321	-0.773835	0.18183	-4.25581	2.08297e-05	9.52114e-05	160.406	151.717	173.48	88.8119	108.32	87.1892
ENSG00000198431	TXNRD1	134505	31284.4	-0.774009	0.0280788	-27.5656	2.87731e-167	3.16839e-165	38900	39440.1	40102.4	22352.7	23447.8	23463.4
ENSG00000111863	ADTRP	94993	241.778	-0.774066	0.134925	-5.73703	9.63525e-09	6.13692e-08	315.637	312.85	286.908	200.575	166.952	167.745
ENSG00000196756	SNHG17	14762	1040.64	-0.774571	0.0699368	-11.0753	1.6532e-28	2.82765e-27	1276	1385.33	1279.17	746.419	814.883	742.056
ENSG00000197020	ZNF100	44863	493.607	-0.774585	0.0967998	-8.00193	1.22487e-15	1.21758e-14	605.403	595.357	668.182	342.275	364.71	385.718
ENSG00000125398	SOX9	5401	4148.21	-0.77572	0.037438	-20.7201	2.28119e-95	1.28932e-93	5298.57	5181.39	5232.03	3057.53	3055.81	3063.94
ENSG00000176619	LMNB2	29359	10989.7	-0.776116	0.0369032	-21.0311	3.40344e-98	1.98965e-96	14408.6	13659.7	13561	8507.98	7871.57	7929.48
ENSG00000269825	CTD-3099C6.9	2848	1549.34	-0.776999	0.064126	-12.1167	8.61114e-34	1.70666e-32	1884.51	1973.36	2012.17	1044.79	1239.22	1141.99
ENSG00000135074	ADAM19	180242	25139.3	-0.777171	0.0243301	-31.9428	6.79596e-224	1.34586e-221	31598.9	31655.4	31999.3	18537.7	18499.8	18544.8
ENSG00000129355	CDKN2D	2598	214.64	-0.777246	0.147724	-5.26148	1.42899e-07	8.18528e-07	290.8	294.017	228.764	156.668	165.958	151.633
ENSG00000198521	ZNF43	47176	1463.67	-0.777923	0.0564088	-13.7908	2.89452e-43	7.19321e-42	1842.08	1815.37	1889.21	1085.7	1069.29	1080.39
ENSG00000234840	RP11-399D6.2	178014	52.3371	-0.778041	0.281003	-2.7688	0.00562631	0.0174903	67.267	57.5477	73.3952	38.9176	43.7254	33.1698
ENSG00000179958	DCTPP1	6457	785.976	-0.778757	0.0755207	-10.3118	6.22937e-25	9.52374e-24	1021.42	1011.79	946.512	585.76	569.424	580.946
ENSG00000145220	LYAR	22469	408.14	-0.779968	0.118252	-6.59583	4.22872e-11	3.21617e-10	540.206	543.041	464.201	342.275	306.078	253.038
ENSG00000183196	CHST6	18334	124.556	-0.780421	0.18012	-4.33278	1.47239e-05	6.87536e-05	166.615	147.531	158.229	87.814	91.4259	95.7186
ENSG00000095002	MSH2	159343	2718.21	-0.781264	0.0452653	-17.2597	9.46294e-67	3.62443e-65	3317.81	3509.37	3482.94	1984.8	2001.43	2012.93
ENSG00000170500	LONRF2	49443	143.273	-0.781623	0.185353	-4.21694	2.47641e-05	0.000112092	167.65	217.635	158.229	111.763	115.276	89.0847
ENSG00000158321	AUTS2	1194150	2789.37	-0.781716	0.0467247	-16.7303	7.88974e-63	2.84688e-61	3565.15	3378.58	3636.4	2102.55	2049.13	2004.4
ENSG00000271738	RP11-137H2.6	2105	49.3474	-0.782155	0.301972	-2.59016	0.00959314	0.0282346	62.0926	79.5205	45.7528	38.9176	33.7878	36.0129
ENSG00000129028	THAP10	11444	179.818	-0.783157	0.15046	-5.20507	1.93924e-07	1.09922e-06	232.847	233.33	216.373	124.736	135.151	136.47
ENSG00000175548	ALG10B	7405	348.585	-0.783309	0.11408	-6.86631	6.5885e-12	5.29796e-11	416.02	432.131	474.686	236.499	256.39	275.783
ENSG00000139133	ALG10	7414	358.779	-0.785702	0.122526	-6.41251	1.43142e-10	1.05476e-09	459.485	470.845	432.746	237.497	236.515	315.587
ENSG00000102109	PCSK1N	4532	160.112	-0.785957	0.175066	-4.48948	7.13967e-06	3.45449e-05	233.882	176.828	197.309	136.711	99.3759	116.568
ENSG00000141524	TMC6	21950	248.9	-0.787089	0.130519	-6.03045	1.63502e-09	1.10678e-08	305.289	339.008	301.206	184.609	190.802	172.483
ENSG00000132718	SYT11	25691	451.801	-0.787233	0.0970643	-8.11043	5.04403e-16	5.13182e-15	548.485	567.107	600.506	327.307	331.916	335.489
ENSG00000151229	SLC2A13	351069	514.717	-0.787385	0.0980953	-8.02673	1.00105e-15	9.98586e-15	608.507	709.407	637.68	348.263	403.466	380.979
ENSG00000141198	TOM1L1	62563	435.89	-0.787522	0.102333	-7.69567	1.4075e-14	1.31954e-13	525.717	560.829	569.051	351.256	308.065	300.424
ENSG00000092068	SLC7A8	58380	50.2757	-0.78775	0.281255	-2.80084	0.00509703	0.0159929	58.988	70.1036	61.957	36.9218	35.7753	37.9084
ENSG00000248124	RRN3P1	23781	299.49	-0.788057	0.12617	-6.246	4.21098e-10	2.9891e-09	358.067	365.167	414.635	191.594	230.552	236.927
ENSG00000236624	CCDC163P	6214	45.3804	-0.788451	0.296631	-2.65802	0.00786014	0.0236684	56.9182	55.4551	60.0506	36.9218	28.819	34.1175
ENSG00000104312	RIPK2	33317	1791.9	-0.789878	0.0539852	-14.6314	1.772e-48	4.84681e-47	2227.05	2212.97	2370.57	1333.18	1318.72	1288.88
ENSG00000158164	TMSB15A	3109	350.682	-0.790144	0.117208	-6.7414	1.56872e-11	1.22632e-10	473.973	417.483	441.324	284.398	261.359	225.555
ENSG00000213058	RP4-765C7.2	357	68.2888	-0.791429	0.25559	-3.09647	0.00195837	0.00668767	95.2086	68.011	96.2716	53.8859	54.6568	41.6992
ENSG00000162929	KIAA1841	98955	999.163	-0.79158	0.0714516	-11.0785	1.59444e-28	2.73193e-27	1215.98	1285.93	1298.24	683.553	729.419	781.86
ENSG00000129538	RNASE1	2051	57.6785	-0.793595	0.275241	-2.88327	0.00393572	0.012668	84.8599	65.9183	68.6293	52.888	37.7629	36.0129
ENSG00000241316	RP11-81N13.1	293017	135.87	-0.793695	0.181876	-4.36393	1.27748e-05	6.00587e-05	164.545	193.57	159.182	96.795	86.4571	114.673
ENSG00000170540	ARL6IP1	10010	5642.6	-0.793991	0.0450004	-17.6441	1.13007e-69	4.50387e-68	6841.57	7209.16	7421.49	3869.81	4157.89	4355.67
ENSG00000164167	LSM6	24316	201.547	-0.794431	0.145154	-5.47304	4.4238e-08	2.65542e-07	256.649	239.608	270.704	133.717	156.02	152.581
ENSG00000258900	HNRNPCP1	766	80.1539	-0.794583	0.235426	-3.37508	0.000737932	0.00273534	114.871	93.1227	97.2248	45.9028	60.6193	69.1828
ENSG00000013573	DDX11	30947	1388.11	-0.795109	0.0586422	-13.5587	7.04062e-42	1.69366e-40	1754.12	1772.47	1756.72	1056.76	1008.67	979.931
ENSG00000165501	LRR1	15976	546.817	-0.795129	0.0902623	-8.80909	1.26161e-18	1.47845e-17	692.332	720.916	668.182	425.1	390.547	383.822
ENSG00000119139	TJP2	133916	2240.03	-0.795763	0.0493395	-16.1283	1.61335e-58	5.37371e-57	2832.46	2940.17	2755.66	1677.45	1613.87	1620.58
ENSG00000170779	CDCA4	11576	1931.89	-0.797793	0.0561135	-14.2175	7.13606e-46	1.84333e-44	2435.06	2542.56	2382.01	1315.21	1439.96	1476.53
ENSG00000198035	AGAP9	47897	49.7055	-0.798032	0.289562	-2.75599	0.00585143	0.0181394	74.5111	58.5941	56.2379	35.9239	40.7441	32.2221
ENSG00000196678	ERI2	120157	633.298	-0.79825	0.0865313	-9.22499	2.83579e-20	3.57934e-19	751.32	834.965	826.411	445.058	450.173	491.861
ENSG00000202058	RN7SKP80	283	38.4735	-0.798596	0.332279	-2.40339	0.0162438	0.0449405	51.7438	48.1308	46.706	20.9556	36.7691	26.5359
ENSG00000144057	ST6GAL2	85509	1917.19	-0.798954	0.0530995	-15.0464	3.64752e-51	1.0589e-49	2360.55	2390.85	2552.63	1378.08	1404.18	1416.83
ENSG00000128944	KNSTRN	11526	1481.54	-0.799034	0.0602971	-13.2516	4.41622e-40	1.02565e-38	1918.66	1846.76	1878.73	1132.6	1106.05	1006.47
ENSG00000145555	MYO10	270978	16907.2	-0.801284	0.0264024	-30.3489	2.60087e-202	4.20535e-200	21686.9	21488.3	21280.8	12290	12447.8	12249.1
ENSG00000116157	GPX7	6680	56.1618	-0.801528	0.279784	-2.86481	0.00417261	0.0133598	70.3716	71.1499	72.442	51.8901	41.7379	29.379
ENSG00000156136	DCK	38377	1507.24	-0.803906	0.06593	-12.1933	3.37376e-34	6.78124e-33	1843.12	1881.29	2025.52	996.889	1131.89	1164.73
ENSG00000255893	RP11-685N10.1	663	79.2482	-0.804193	0.230764	-3.48491	0.000492297	0.00187404	111.767	84.7521	105.803	52.888	59.6256	60.6534
ENSG00000147180	ZNF711	29372	530.056	-0.80432	0.0949213	-8.47355	2.38034e-17	2.60766e-16	646.798	645.581	729.186	398.157	400.485	360.129
ENSG00000104177	MYEF2	39090	1726.14	-0.804341	0.0568572	-14.1467	1.95774e-45	5.01145e-44	2121.5	2238.08	2226.64	1187.49	1261.08	1322.05
ENSG00000198331	HYLS1	17035	128.977	-0.804963	0.183889	-4.37743	1.20087e-05	5.65818e-05	167.65	175.782	148.697	105.776	95.4009	80.5553
ENSG00000171793	CTPS1	33229	4700.11	-0.80613	0.0365281	-22.0688	6.30974e-108	4.14383e-106	5973.31	6047.74	5920.23	3369.86	3408.59	3480.94
ENSG00000099284	H2AFY2	59485	631.107	-0.806622	0.0921145	-8.75672	2.01008e-18	2.32465e-17	852.738	802.529	753.969	513.912	432.285	431.208
ENSG00000205403	CFI	61484	73.6706	-0.806759	0.245178	-3.2905	0.00100008	0.00361986	103.488	91.0301	86.7398	66.8584	42.7317	51.1763
ENSG00000160949	TONSL	15663	1044	-0.807338	0.0690911	-11.6851	1.51838e-31	2.86062e-30	1382.6	1311.04	1292.52	808.288	728.426	741.108
ENSG00000254093	PINX1	74922	228.452	-0.810612	0.143744	-5.63929	1.70752e-08	1.0593e-07	334.265	270.998	267.845	179.62	154.033	163.954
ENSG00000172292	CERS6	319273	1701.24	-0.810836	0.0553817	-14.6409	1.54095e-48	4.22388e-47	2099.76	2165.89	2235.22	1195.47	1281.95	1229.18
ENSG00000141384	TAF4B	165750	167.011	-0.811809	0.159606	-5.08632	3.65084e-07	2.01155e-06	209.045	217.635	211.607	138.706	112.295	112.777
ENSG00000272283	Metazoa_SRP	295	42.6836	-0.813265	0.307811	-2.64209	0.00823952	0.0246655	54.8485	50.2235	58.1442	32.9303	25.8377	34.1175
ENSG00000188677	PARVB	173739	409.656	-0.813478	0.106185	-7.66094	1.84579e-14	1.7197e-13	542.275	505.374	518.532	308.347	318.997	264.411
ENSG00000168404	MLKL	29106	642.833	-0.813741	0.0862915	-9.43015	4.09516e-21	5.37059e-20	769.948	855.892	832.13	489.962	475.017	434.051
ENSG00000138769	CDKL2	52686	79.32	-0.814535	0.2418	-3.36863	0.000755427	0.0027933	105.557	102.54	95.3184	43.907	75.5257	53.0717
ENSG00000148835	TAF5	21099	377.801	-0.815507	0.104232	-7.82395	5.11912e-15	4.93502e-14	472.939	485.494	487.077	269.429	272.29	279.574
ENSG00000261596	CTB-31N19.3	661	112.662	-0.819064	0.191449	-4.27823	1.88382e-05	8.66041e-05	143.848	136.022	151.556	71.8479	86.4571	86.2415
ENSG00000173406	DAB1	1551956	42.5111	-0.822021	0.312891	-2.62718	0.00860955	0.0256464	62.0926	51.2698	49.5656	36.9218	25.8377	29.379
ENSG00000252914	RNU6-789P	102	49.1476	-0.822033	0.31171	-2.63717	0.00835998	0.0249821	82.7901	52.3161	53.3783	25.9451	38.7566	41.6992
ENSG00000060656	PTPRU	90298	1208.49	-0.822187	0.0636979	-12.9076	4.07796e-38	9.06698e-37	1550.25	1590.41	1490.78	904.086	880.471	834.932
ENSG00000131773	KHDRBS3	199266	493.815	-0.823158	0.101881	-8.07958	6.49877e-16	6.58826e-15	673.705	657.091	562.379	374.208	365.703	329.803
ENSG00000213551	DNAJC9	65501	1650.44	-0.823271	0.0607645	-13.5486	8.08082e-42	1.93659e-40	2263.27	2071.72	1992.16	1216.42	1211.39	1147.68
ENSG00000272327	RP11-1002K11.1	1835	1197.72	-0.823395	0.0655867	-12.5543	3.76501e-36	7.90992e-35	1502.64	1531.82	1557.5	802.301	878.483	913.592
ENSG00000171658	RP11-443P15.2	20927	40.7477	-0.825149	0.344207	-2.39725	0.0165187	0.0456072	36.2207	75.3352	44.7997	28.9387	29.8128	29.379
ENSG00000206676	Y_RNA	103	117.781	-0.825547	0.188314	-4.38388	1.16585e-05	5.50339e-05	158.336	160.087	133.446	84.8204	89.4383	80.5553
ENSG00000174442	ZWILCH	44819	2014.41	-0.825555	0.056352	-14.65	1.3474e-48	3.70528e-47	2441.27	2660.8	2625.07	1372.09	1452.88	1534.34
ENSG00000100077	ADRBK2	164446	125.268	-0.827581	0.18369	-4.50532	6.62738e-06	3.21943e-05	169.72	154.856	156.322	77.8352	92.4196	100.457
ENSG00000168016	TRANK1	118238	694.216	-0.827671	0.0799436	-10.3532	4.04803e-25	6.2411e-24	892.064	912.393	859.772	521.895	494.892	484.279
ENSG00000181773	GPR3	3171	106.719	-0.828234	0.202314	-4.09381	4.24349e-05	0.00018704	144.883	134.976	129.633	90.8077	76.5195	63.4965
ENSG00000225091	SNORA71A	134	80.6672	-0.828682	0.225623	-3.67286	0.000239848	0.000953829	100.383	114.049	95.3184	52.888	62.6068	58.758
ENSG00000117748	RPA2	23223	831.333	-0.82929	0.0730507	-11.3522	7.22824e-30	1.28773e-28	1091.79	1074.57	1025.63	605.717	592.281	598.004
ENSG00000270127	RP11-526I2.5	2387	50.2846	-0.830033	0.32296	-2.57008	0.0101676	0.0297743	88.9994	57.5477	46.706	41.9112	24.844	41.6992
ENSG00000011332	DPF1	18709	275.631	-0.830413	0.128063	-6.4844	8.90852e-11	6.65845e-10	358.067	360.981	339.334	193.59	224.59	177.222
ENSG00000186976	EFCAB6	283594	43.7873	-0.830898	0.329203	-2.52397	0.0116038	0.0334478	62.0926	55.4551	50.5188	42.9091	32.7941	18.9542
ENSG00000231952	DPY19L1P2	25814	42.5938	-0.830942	0.316159	-2.62824	0.00858285	0.0255764	42.4299	65.9183	55.2847	30.9345	27.8253	33.1698
ENSG00000114200	BCHE	64569	211.671	-0.831264	0.139332	-5.96605	2.43071e-09	1.62303e-08	277.347	257.395	278.33	145.691	152.045	159.215
ENSG00000005249	PRKAR2B	117163	647.725	-0.832051	0.0925938	-8.98602	2.56335e-19	3.10036e-18	795.82	834.965	857.866	400.153	502.842	494.704
ENSG00000134516	DOCK2	446136	243.598	-0.832252	0.137669	-6.04529	1.49138e-09	1.01115e-08	297.01	304.48	334.568	157.666	166.952	200.914
ENSG00000253746	RP11-527N22.2	1286	36.7794	-0.833436	0.33033	-2.52304	0.0116344	0.0335277	43.4648	50.2235	47.6592	29.9366	22.8565	26.5359
ENSG00000256845	AC007401.1	1913	37.0768	-0.833571	0.340705	-2.44661	0.0144207	0.0404665	44.4997	40.8066	57.1911	20.9556	25.8377	33.1698
ENSG00000012963	UBR7	22161	1605.44	-0.833609	0.0574118	-14.5198	9.07495e-48	2.4404e-46	1978.68	2085.32	2106.54	1146.57	1110.03	1205.49
ENSG00000219438	FAM19A5	361453	113.989	-0.834399	0.186901	-4.4644	8.02939e-06	3.86375e-05	149.022	143.346	145.837	83.8225	78.507	83.3984
ENSG00000163288	GABRB1	432722	79.2596	-0.834728	0.231077	-3.61234	0.000303445	0.0011902	105.557	105.679	93.4121	60.8711	63.6006	46.4377
ENSG00000224707	E2F3-IT1	2358	54.725	-0.835186	0.28106	-2.97155	0.00296296	0.00978095	73.4762	70.1036	66.7229	42.9091	46.7067	28.4313
ENSG00000117155	SSX2IP	47097	1118.39	-0.835192	0.0663743	-12.5831	2.61663e-36	5.51999e-35	1389.84	1402.07	1507.94	781.345	797.989	831.141
ENSG00000021645	NRXN3	1622029	277.197	-0.835367	0.128501	-6.50085	7.98672e-11	5.98875e-10	348.753	368.306	348.865	222.529	171.92	202.81
ENSG00000163781	TOPBP1	63719	3394.39	-0.835872	0.043276	-19.3149	4.02311e-83	1.96894e-81	4270.94	4249.12	4532.39	2396.92	2459.55	2457.41
ENSG00000163395	IGFN1	38128	55.2096	-0.836156	0.305535	-2.7367	0.00620589	0.0190945	76.5809	79.5205	56.2379	57.8774	28.819	32.2221
ENSG00000164484	TMEM200A	77330	4518.13	-0.836595	0.0400914	-20.8672	1.06398e-96	6.09452e-95	5758.05	5728.62	5891.63	3102.43	3267.48	3360.58
ENSG00000116285	ERRFI1	21905	8501.72	-0.836714	0.0319042	-26.2258	1.34933e-151	1.34129e-149	10921.1	11013.6	10767.2	5943.41	6183.17	6181.91
ENSG00000183578	TNFAIP8L3	48679	67.3334	-0.837085	0.246894	-3.39046	0.000697749	0.00259656	78.6506	86.8448	93.4121	54.8838	44.7192	45.49
ENSG00000269925	RP3-467L1.6	393	37.7633	-0.837601	0.328147	-2.55252	0.0106946	0.0311322	51.7438	43.9455	49.5656	31.9324	22.8565	26.5359
ENSG00000169933	FRMPD4	586058	73.2157	-0.837673	0.237788	-3.52277	0.000427068	0.00164016	91.0691	96.2617	94.3652	43.907	60.6193	53.0717
ENSG00000157168	NRG1	1125647	3913.61	-0.839003	0.0422789	-19.8445	1.23016e-87	6.41366e-86	4962.23	5124.89	4974.67	2705.27	2942.52	2772.05
ENSG00000167081	PBX3	220033	1607.88	-0.84092	0.0588422	-14.2911	2.48604e-46	6.50726e-45	2037.67	2053.93	2098.91	1092.69	1237.23	1126.83
ENSG00000204442	FAM155A	698201	736.796	-0.841137	0.0795926	-10.568	4.19204e-26	6.60667e-25	932.424	937.505	967.482	506.927	507.811	568.625
ENSG00000058056	USP13	136647	4310.9	-0.841415	0.0371936	-22.6226	2.59842e-113	1.80385e-111	5482.78	5604.1	5514.17	3059.52	3091.59	3113.22
ENSG00000058866	DGKG	256570	169.143	-0.842431	0.159485	-5.28219	1.27651e-07	7.34152e-07	197.661	212.403	241.156	126.732	122.232	114.673
ENSG00000128655	PDE11A	485087	34.1725	-0.842921	0.353412	-2.3851	0.0170746	0.0469745	43.4648	49.1772	39.0806	16.9641	29.8128	26.5359
ENSG00000113790	EHHADH	91367	118.966	-0.843695	0.195492	-4.31574	1.59067e-05	7.38313e-05	127.29	175.782	155.369	75.8394	90.4321	89.0847
ENSG00000177707	PVRL3	205493	883.333	-0.845385	0.0777204	-10.8773	1.47946e-27	2.45108e-26	1106.28	1147.82	1151.45	578.774	619.112	696.566
ENSG00000139318	DUSP6	6040	1889.4	-0.845466	0.0561767	-15.0501	3.44557e-51	1.00141e-49	2558.21	2450.49	2275.25	1371.1	1335.61	1345.75
ENSG00000151012	SLC7A11	78253	16521.4	-0.846023	0.0409261	-20.672	6.19312e-95	3.48492e-93	20273.2	21568.9	21852.7	11009.7	11988.7	12434.9
ENSG00000235244	RP11-761E20.1	51819	122.502	-0.847371	0.187353	-4.52286	6.1011e-06	2.97736e-05	150.057	149.624	172.526	82.8246	100.37	79.6076
ENSG00000125450	NUP85	30100	1695.51	-0.848098	0.056481	-15.0156	5.80017e-51	1.67621e-49	2096.66	2167.98	2274.3	1217.42	1248.16	1168.53
ENSG00000184226	PCDH9	927502	2192.79	-0.849069	0.0479891	-17.693	4.75069e-70	1.90527e-68	2842.81	2796.82	2820.47	1534.75	1602.93	1558.98
ENSG00000196562	SULF2	130269	602.269	-0.850779	0.0856463	-9.93364	2.97212e-23	4.28492e-22	794.785	751.26	778.752	406.14	437.254	445.423
ENSG00000119403	PHF19	21630	1949.22	-0.851323	0.0500194	-17.0199	5.85138e-65	2.18866e-63	2471.29	2522.68	2530.7	1375.09	1386.29	1409.24
ENSG00000120334	CENPL	25171	827.214	-0.851664	0.0741751	-11.4818	1.62841e-30	2.9715e-29	1099.04	1059.92	1035.16	574.783	578.368	616.011
ENSG00000163293	NIPAL1	126030	229.364	-0.853582	0.13663	-6.24738	4.17402e-10	2.96534e-09	279.417	290.878	315.504	171.637	150.058	168.692
ENSG00000157833	GAREML	16573	47.8751	-0.853716	0.311581	-2.73995	0.00614487	0.0189319	70.3716	65.9183	48.6124	35.9239	42.7317	23.6927
ENSG00000167553	TUBA1C	84596	20974	-0.8545	0.026695	-32.0097	7.98397e-225	1.61878e-222	26688.4	26994.1	27347.8	14710.8	14909.4	15193.7
ENSG00000167900	TK1	13155	1773.05	-0.854657	0.0569233	-15.0142	5.92798e-51	1.70928e-49	2313.98	2314.47	2221.87	1348.15	1195.49	1244.34
ENSG00000101945	SUV39H1	13459	547.681	-0.854887	0.0889283	-9.61322	7.03178e-22	9.51488e-21	697.507	730.333	688.199	397.159	399.491	373.397
ENSG00000162390	ACOT11	96936	121.335	-0.855941	0.190304	-4.49777	6.86711e-06	3.33208e-05	174.894	154.856	139.165	91.8056	92.4196	74.869
ENSG00000105750	ZNF85	27476	282.564	-0.856281	0.12541	-6.82787	8.61873e-12	6.86783e-11	362.207	352.611	377.461	198.579	180.864	223.659
ENSG00000132334	PTPRE	178795	148.241	-0.856387	0.178791	-4.78988	1.66885e-06	8.6112e-06	203.871	188.338	181.105	100.787	86.4571	128.888
ENSG00000132429	POPDC3	21716	473.33	-0.85741	0.0976767	-8.77805	1.66341e-18	1.93335e-17	643.693	570.246	615.757	354.25	331.916	324.116
ENSG00000120693	SMAD9	75935	880.734	-0.857511	0.0791039	-10.8403	2.21713e-27	3.64955e-26	1090.76	1142.58	1171.46	572.787	693.644	613.168
ENSG00000259768	RP5-991G20.1	122075	50.5427	-0.857658	0.290386	-2.95351	0.00314184	0.0103208	72.4414	52.3161	70.5356	40.9134	35.7753	31.2744
ENSG00000267041	ZNF850	58443	364.437	-0.8586	0.110511	-7.76937	7.88746e-15	7.5215e-14	447.067	501.188	461.341	267.434	239.496	270.097
ENSG00000120699	EXOSC8	10798	945.921	-0.859799	0.081984	-10.4874	9.87091e-26	1.54423e-24	1193.21	1307.9	1158.12	631.662	757.245	627.383
ENSG00000188596	C12orf55	385985	182.69	-0.859867	0.150496	-5.71355	1.10642e-08	6.99993e-08	240.091	232.284	234.483	117.751	133.164	138.366
ENSG00000164610	RP9	14605	181.481	-0.860007	0.151984	-5.65852	1.52682e-08	9.5159e-08	236.987	235.423	229.717	140.702	115.276	130.784
ENSG00000117152	RGS4	8028	29725.3	-0.861293	0.0247181	-34.8446	5.14276e-266	1.4762e-263	38825.5	38350.9	37856.7	20959.6	21115.4	21243.8
ENSG00000111581	NUP107	56272	2301.08	-0.86272	0.0518577	-16.6363	3.8043e-62	1.35172e-60	2936.98	2996.67	2973.93	1745.3	1546.29	1607.31
ENSG00000197614	MFAP5	25543	204.855	-0.864541	0.15063	-5.73951	9.49494e-09	6.05359e-08	264.928	240.654	287.862	138.706	130.182	166.797
ENSG00000247240	UBL7-AS1	20038	88.9637	-0.865117	0.216527	-3.99543	6.45782e-05	0.000278209	129.36	104.632	110.569	67.8563	62.6068	58.758
ENSG00000185015	CA13	63487	208.255	-0.865232	0.15744	-5.49564	3.89287e-08	2.3461e-07	241.126	291.924	273.564	177.624	121.239	144.052
ENSG00000196511	TPK1	384455	59.3365	-0.866065	0.264843	-3.27011	0.00107507	0.00386991	65.1972	83.7058	81.0207	37.9197	41.7379	46.4377
ENSG00000120647	CCDC77	53373	368.19	-0.867351	0.113805	-7.62138	2.50969e-14	2.32301e-13	458.45	490.725	477.545	298.368	240.49	243.561
ENSG00000268357	VN1R81P	372	50.2981	-0.867974	0.310887	-2.79193	0.00523943	0.0163954	47.6043	69.0573	78.1611	28.9387	47.7004	30.3267
ENSG00000203930	LINC00632	62913	82.382	-0.868363	0.231013	-3.75893	0.00017064	0.000692839	102.453	115.095	101.991	44.9049	61.6131	68.2351
ENSG00000123975	CKS2	5506	740.216	-0.870042	0.0858719	-10.1319	3.9902e-24	5.96127e-23	1047.3	918.671	904.572	552.829	533.649	484.279
ENSG00000072041	SLC6A15	53903	2960.63	-0.870995	0.0489723	-17.7855	9.15864e-71	3.73167e-69	3799.03	3875.58	3809.88	1965.84	2237.95	2075.48
ENSG00000268310	AC087645.1	10279	39.4126	-0.871385	0.33104	-2.63227	0.00848175	0.0253135	54.8485	51.2698	46.706	35.9239	27.8253	19.9019
ENSG00000224635	RP4-564F22.5	10787	71.646	-0.871627	0.253358	-3.44031	0.000581059	0.00218927	79.6855	82.6595	115.335	56.8796	52.6692	42.6469
ENSG00000075131	TIPIN	50541	320.669	-0.872161	0.121121	-7.20072	5.98938e-13	5.13114e-12	396.358	449.919	398.431	204.567	223.596	251.143
ENSG00000267242	AC069278.4	759	39.7651	-0.874692	0.316732	-2.76162	0.0057516	0.017858	52.7787	49.1772	52.4251	30.9345	24.844	28.4313
ENSG00000143942	CHAC2	7405	95.1774	-0.875473	0.211311	-4.14306	3.42703e-05	0.000152633	126.255	109.864	133.446	57.8774	72.5444	71.0782
ENSG00000175264	CHST1	16746	183.724	-0.876031	0.148807	-5.88701	3.93244e-09	2.57992e-08	234.917	249.025	229.717	125.734	132.17	130.784
ENSG00000251194	RP1-68D18.2	1458	483.913	-0.876379	0.0951313	-9.21231	3.1919e-20	4.01494e-19	624.031	624.655	631.008	315.332	358.747	349.705
ENSG00000151692	RNF144A	150895	461.789	-0.877172	0.0976304	-8.98462	2.59627e-19	3.13454e-18	566.077	621.516	606.225	322.317	341.853	312.744
ENSG00000171310	CHST11	306720	1480.73	-0.877406	0.0578672	-15.1624	6.27282e-52	1.86123e-50	1990.07	1856.18	1906.37	1055.76	1054.38	1021.63
ENSG00000224083	RP11-39K24.4	1528	77.3415	-0.877452	0.231595	-3.78874	0.000151416	0.000618915	112.802	96.2617	91.5057	57.8774	49.688	55.9148
ENSG00000147044	CASK	408530	4781.41	-0.877649	0.041195	-21.3047	1.0262e-100	6.2124e-99	6101.63	6352.22	6123.26	3551.48	3288.35	3271.49
ENSG00000147874	HAUS6	49977	2827.73	-0.878389	0.0476785	-18.4232	8.56253e-76	3.7715e-74	3485.46	3697.7	3805.11	1939.89	2025.28	2012.93
ENSG00000146143	PRIM2	333773	1317.69	-0.879129	0.060702	-14.4827	1.55837e-47	4.16876e-46	1704.44	1686.67	1730.03	903.088	975.872	906.01
ENSG00000135919	SERPINE2	64208	8684.37	-0.879869	0.0310567	-28.331	1.43365e-176	1.69562e-174	11173.6	11418.5	11169.4	6059.17	6062.93	6222.66
ENSG00000169994	MYO7B	101927	129.938	-0.880874	0.180462	-4.88121	1.05435e-06	5.54796e-06	181.103	173.69	150.603	85.8183	98.3822	90.0324
ENSG00000264608	RP11-192H23.8	458	42.1416	-0.881679	0.319006	-2.76384	0.00571263	0.0177457	67.267	48.1308	48.6124	26.9429	26.8315	35.0652
ENSG00000152527	PLEKHH2	130715	82.0914	-0.882137	0.27233	-3.23922	0.00119857	0.00427772	80.7204	108.818	129.633	36.9218	81.4883	54.9671
ENSG00000204899	MZT1	19331	1284.21	-0.884884	0.064213	-13.7805	3.3415e-43	8.28788e-42	1587.5	1743.17	1668.07	855.189	930.159	921.173
ENSG00000076003	MCM6	36801	2702.49	-0.886393	0.0468461	-18.9214	7.60414e-80	3.53205e-78	3427.51	3494.72	3600.18	1818.15	1945.78	1928.59
ENSG00000138780	GSTCD	138951	1188.83	-0.886722	0.072086	-12.3009	8.95768e-35	1.82199e-33	1463.32	1588.32	1577.52	758.394	915.252	830.193
ENSG00000148459	PDSS1	49140	423.128	-0.887344	0.107574	-8.24868	1.60148e-16	1.67471e-15	545.38	493.864	608.132	292.381	308.065	290.947
ENSG00000205336	GPR56	54381	813.42	-0.887696	0.0785813	-11.2965	1.36489e-29	2.40973e-28	1078.34	1102.82	987.499	601.726	539.611	570.521
ENSG00000236337	FMR1-IT1	643	32.927	-0.887866	0.355206	-2.49958	0.0124341	0.0355356	39.3253	47.0845	41.9401	19.9577	19.8752	29.379
ENSG00000101311	FERMT1	48700	741.5	-0.888089	0.082435	-10.7732	4.60716e-27	7.51111e-26	1027.63	973.08	888.368	499.941	520.73	539.246
ENSG00000263873	RP11-334E6.12	1164	49.7252	-0.891029	0.326455	-2.72941	0.00634478	0.0195007	74.5111	64.872	54.3315	41.9112	44.7192	18.0065
ENSG00000111348	ARHGDIB	19712	881.981	-0.891985	0.0727407	-12.2625	1.43949e-34	2.91399e-33	1151.82	1148.86	1138.1	587.755	657.869	607.481
ENSG00000204086	RPA4	1540	59.6102	-0.894439	0.262675	-3.40512	0.000661361	0.00246906	69.3367	77.4279	85.7866	39.9155	38.7566	46.4377
ENSG00000112379	KIAA1244	182743	252.372	-0.895974	0.130236	-6.87961	6.00179e-12	4.83836e-11	312.533	337.962	334.568	160.66	180.864	187.646
ENSG00000144339	TMEFF2	246667	153.655	-0.897668	0.162941	-5.50915	3.60567e-08	2.18228e-07	209.045	194.616	196.356	107.772	101.363	112.777
ENSG00000234062	RP11-308D16.4	112236	50.5568	-0.898101	0.287172	-3.1274	0.00176361	0.00608851	58.988	77.4279	61.0038	38.9176	34.7816	32.2221
ENSG00000169429	IL8	3211	1723.2	-0.898643	0.0609379	-14.7469	3.22268e-49	8.95863e-48	2119.43	2276.8	2333.4	1113.64	1240.21	1255.71
ENSG00000197565	COL4A6	295948	1534.39	-0.898721	0.0555744	-16.1715	8.01214e-59	2.70034e-57	2011.8	1955.58	2024.56	1065.74	1088.17	1060.49
ENSG00000184635	ZNF93	34663	220.771	-0.899379	0.142844	-6.29621	3.05013e-10	2.18881e-09	322.881	280.414	259.266	146.689	159.001	156.372
ENSG00000214776	RP11-726G1.1	108717	65.3505	-0.900236	0.255386	-3.525	0.000423486	0.00162762	92.104	78.4742	84.8334	45.9028	36.7691	54.0194
ENSG00000149527	PLCH2	79551	215.734	-0.900652	0.148325	-6.07216	1.26203e-09	8.61828e-09	295.975	273.09	273.564	174.63	152.045	125.098
ENSG00000259207	ITGB3	90447	432.41	-0.900895	0.104667	-8.60725	7.4834e-18	8.42938e-17	581.601	534.671	572.864	303.358	330.922	271.045
ENSG00000128578	STRIP2	53967	515.349	-0.904096	0.0998787	-9.05194	1.4045e-19	1.7176e-18	640.589	635.118	738.718	365.227	383.591	328.855
ENSG00000152953	STK32B	449557	605.916	-0.904869	0.0859861	-10.5234	6.73742e-26	1.0579e-24	817.552	800.437	752.062	439.07	408.435	417.94
ENSG00000105486	LIG1	55159	1543.71	-0.905656	0.0589411	-15.3655	2.79052e-53	8.4167e-52	2081.14	2065.44	1893.02	1076.72	1070.28	1075.65
ENSG00000137571	SLCO5A1	168018	43.6103	-0.905838	0.315169	-2.87414	0.00405136	0.0130107	55.8833	44.9919	69.5825	28.9387	34.7816	27.4836
ENSG00000268105	RP11-369G6.2	2879	35.1351	-0.905864	0.356905	-2.53811	0.0111453	0.032281	54.8485	39.7603	42.8933	15.9662	30.8065	26.5359
ENSG00000026508	CD44	93533	71198.9	-0.90771	0.0220953	-41.0816	0	0	93120.3	92824.5	92715.3	49622.9	49146.4	49764.2
ENSG00000049541	RFC2	22946	758.125	-0.908372	0.0807611	-11.2476	2.37871e-29	4.17655e-28	971.749	1003.42	992.265	577.777	488.93	514.606
ENSG00000148019	CEP78	43629	3195.68	-0.909882	0.0487126	-18.6786	7.39399e-78	3.3671e-76	3939.77	4209.36	4364.63	2139.47	2215.09	2305.78
ENSG00000104899	AMH	2765	440.282	-0.910403	0.0997578	-9.12614	7.09884e-20	8.81215e-19	571.252	595.357	557.613	306.351	323.966	287.156
ENSG00000142661	MYOM3	56141	58.4008	-0.910677	0.286732	-3.17606	0.00149291	0.0052303	90.0343	81.6132	57.1911	32.9303	51.6755	36.9607
ENSG00000159259	CHAF1B	33638	816.706	-0.911263	0.0772125	-11.802	3.81115e-32	7.28224e-31	1060.75	1071.43	1067.57	526.884	559.487	614.115
ENSG00000185532	PRKG1	1307166	518.285	-0.911287	0.0959174	-9.50075	2.08383e-21	2.76405e-20	665.426	633.025	731.092	369.218	371.666	339.28
ENSG00000138347	MYPN	105863	3246.83	-0.918176	0.042909	-21.3982	1.38845e-101	8.46557e-100	4270.94	4273.18	4195.92	2162.42	2313.47	2265.02
ENSG00000230735	RP11-413E1.4	46662	36.6672	-0.918478	0.345107	-2.66143	0.00778089	0.0234492	36.2207	53.3624	54.3315	22.9514	21.8627	31.2744
ENSG00000264379	SNORD39	76	88.4162	-0.918918	0.221193	-4.15436	3.26196e-05	0.000145866	114.871	122.42	109.616	58.8753	73.5382	51.1763
ENSG00000228716	DHFR	28756	2424.4	-0.920515	0.0478485	-19.2381	1.77517e-82	8.57281e-81	3119.12	3203.84	3195.07	1607.6	1729.14	1691.66
ENSG00000031691	CENPQ	29730	184.137	-0.92111	0.152446	-6.0422	1.52031e-09	1.03022e-08	256.649	228.098	238.296	136.711	114.282	130.784
ENSG00000102362	SYTL4	57623	491.415	-0.921273	0.0940421	-9.79639	1.16681e-22	1.63424e-21	662.321	628.84	638.633	320.322	345.828	352.548
ENSG00000197496	SLC2A10	26840	1558.97	-0.923986	0.0574061	-16.0956	2.73846e-58	9.05036e-57	2025.25	2114.62	1986.44	1062.75	1047.42	1117.35
ENSG00000158373	HIST1H2BD	13229	2508.38	-0.924975	0.051939	-17.8089	6.02948e-71	2.46063e-69	3403.71	3266.62	3187.45	1846.09	1698.33	1648.07
ENSG00000014138	POLA2	43828	1379.16	-0.925209	0.059184	-15.6328	4.35557e-55	1.35367e-53	1797.58	1795.49	1827.25	917.058	991.772	945.814
ENSG00000117114	LPHN2	686276	3361.8	-0.927636	0.0454101	-20.428	9.43512e-93	5.13943e-91	4328.89	4341.19	4550.5	2199.34	2352.23	2398.65
ENSG00000103647	CORO2B	148838	1807.95	-0.928374	0.0530592	-17.4969	1.51169e-68	5.89605e-67	2421.61	2339.58	2349.6	1285.28	1246.17	1205.49
ENSG00000002587	HS3ST1	36616	57.4281	-0.929125	0.274898	-3.37989	0.000725159	0.00269151	76.5809	82.6595	66.7229	48.8965	31.8003	37.9084
ENSG00000249363	CTB-78O21.1	990	50.863	-0.929406	0.29885	-3.10994	0.00187123	0.00641754	82.7901	53.3624	63.8633	39.9155	37.7629	27.4836
ENSG00000132436	FIGNL1	6258	812.393	-0.929525	0.079749	-11.6556	2.14792e-31	4.02295e-30	1085.59	1105.96	1005.61	518.901	556.505	601.795
ENSG00000184470	TXNRD2	66302	146.292	-0.930246	0.171683	-5.4184	6.01344e-08	3.57435e-07	195.592	192.523	187.777	98.7908	87.4508	115.621
ENSG00000137203	TFAP2A	26474	1913.7	-0.931876	0.0624496	-14.9221	2.36873e-50	6.72377e-49	2548.9	2498.62	2484.95	1459.91	1292.88	1196.96
ENSG00000107485	GATA3	21595	185.145	-0.932056	0.151013	-6.17203	6.74205e-10	4.70728e-09	254.58	242.747	231.624	137.708	116.27	127.941
ENSG00000251748	RNU4ATAC11P	126	33.2216	-0.933253	0.357847	-2.60796	0.0091083	0.026947	54.8485	40.8066	35.2678	20.9556	21.8627	25.5881
ENSG00000160447	PKN3	18396	456.945	-0.933588	0.0959731	-9.7276	2.29958e-22	3.17725e-21	583.67	616.284	599.553	318.326	312.04	311.796
ENSG00000222365	SNORD12B	91	85.1195	-0.935164	0.217182	-4.3059	1.6631e-05	7.69698e-05	113.836	110.91	110.569	56.8796	62.6068	55.9148
ENSG00000145911	N4BP3	12645	32.4643	-0.936063	0.373466	-2.50642	0.012196	0.034961	51.7438	41.8529	34.3146	30.9345	18.8814	17.0588
ENSG00000178409	BEND3	50088	866.371	-0.93941	0.0724148	-12.9726	1.74952e-38	3.91718e-37	1124.91	1163.51	1128.57	598.732	567.437	615.063
ENSG00000136237	RAPGEF5	238908	30.3476	-0.939498	0.39016	-2.40798	0.0160409	0.0444658	48.6392	39.7603	31.4551	13.9704	18.8814	29.379
ENSG00000178752	FAM132B	9919	38.735	-0.94018	0.345515	-2.7211	0.0065065	0.019945	60.0228	57.5477	35.2678	32.9303	24.844	21.7973
ENSG00000175643	RMI2	102144	276.266	-0.940624	0.13003	-7.23389	4.69365e-13	4.05097e-12	360.137	346.333	383.18	165.649	214.652	187.646
ENSG00000203761	MSTO2P	139095	49.6777	-0.940637	0.299011	-3.14582	0.00165621	0.00575271	64.1623	78.4742	53.3783	30.9345	41.7379	29.379
ENSG00000165655	ZNF503	4077	233.784	-0.941391	0.145355	-6.4765	9.38728e-11	7.00195e-10	328.056	281.461	312.644	145.691	190.802	144.052
ENSG00000197147	LRRC8B	73029	124.716	-0.941657	0.186095	-5.06008	4.19083e-07	2.29355e-06	143.848	175.782	172.526	80.8288	81.4883	93.8232
ENSG00000198039	ZNF273	60795	169.133	-0.942521	0.167713	-5.61985	1.91129e-08	1.18112e-07	208.01	237.515	222.092	91.8056	132.17	123.202
ENSG00000255150	EID3	1464	1841.44	-0.943321	0.0547903	-17.2169	1.9821e-66	7.54644e-65	2352.27	2458.86	2457.31	1204.45	1326.67	1249.08
ENSG00000168280	KIF5C	250455	68.1215	-0.943728	0.280967	-3.35886	0.000782645	0.002886	87.9645	107.771	73.3952	27.9408	57.638	54.0194
ENSG00000163935	SFMBT1	143179	291.199	-0.945102	0.122601	-7.70874	1.27065e-14	1.19563e-13	392.218	349.472	407.963	201.573	200.739	195.228
ENSG00000114529	C3orf52	44670	787.461	-0.945929	0.0763653	-12.3869	3.07746e-35	6.33521e-34	1004.87	1037.95	1067.57	524.889	523.711	565.782
ENSG00000259781	RP11-673C5.1	646	179.726	-0.946065	0.1924	-4.91718	8.78001e-07	4.66132e-06	197.661	230.191	282.143	87.814	123.226	157.32
ENSG00000149929	HIRIP3	4113	268.11	-0.94631	0.141728	-6.67696	2.43943e-11	1.88906e-10	365.311	359.935	333.615	226.52	165.958	157.32
ENSG00000167325	RRM1	44170	5332.03	-0.948292	0.036381	-26.0656	8.96217e-150	8.80602e-148	6887.1	7085.7	7099.32	3544.49	3671.94	3703.65
ENSG00000127423	AUNIP	27490	208.962	-0.950429	0.141249	-6.72874	1.7114e-11	1.33622e-10	279.417	264.72	282.143	142.698	133.164	151.633
ENSG00000054690	PLEKHH1	56312	29.2108	-0.951044	0.392647	-2.42214	0.0154296	0.0429482	41.3951	40.8066	33.3615	11.9746	27.8253	19.9019
ENSG00000168411	RFWD3	45488	3124.18	-0.951816	0.044831	-21.2312	4.92205e-100	2.95173e-98	4037.05	4168.55	4152.07	2071.61	2083.91	2231.85
ENSG00000259735	RP11-356M20.3	11242	92.6935	-0.95279	0.221913	-4.29352	1.75861e-05	8.11546e-05	120.046	128.698	118.195	61.869	48.6942	78.6599
ENSG00000154760	SLFN13	13742	29.4001	-0.952812	0.399533	-2.38482	0.0170877	0.0470053	36.2207	41.8529	38.1274	20.9556	28.819	10.4248
ENSG00000221829	FANCG	6182	944.956	-0.953193	0.0795092	-11.9885	4.08374e-33	7.97e-32	1380.53	1150.95	1207.68	634.656	622.093	673.821
ENSG00000182578	CSF1R	60082	43.7241	-0.953509	0.323873	-2.94408	0.00323913	0.0106036	64.1623	42.8992	65.7697	33.9282	33.7878	21.7973
ENSG00000178105	DDX10	275906	2790.48	-0.955758	0.0465374	-20.5374	9.9731e-94	5.53875e-92	3851.81	3609.81	3585.88	1912.95	1905.04	1877.41
ENSG00000109685	WHSC1	110784	12011.3	-0.955933	0.0283228	-33.7513	1.0227e-249	2.63907e-247	15661.8	15880	16010.6	8195.65	8220.38	8099.12
ENSG00000171488	LRRC8C	136832	3067.48	-0.957013	0.0470535	-20.3388	5.82857e-92	3.14804e-90	3869.4	4142.39	4135.87	1995.77	2117.7	2143.72
ENSG00000203434	RP11-163F15.1	13841	63.8291	-0.957902	0.277677	-3.4497	0.000561214	0.00211996	73.4762	86.8448	92.4589	56.8796	27.8253	45.49
ENSG00000125148	MT2A	1299	6985.56	-0.958092	0.0502406	-19.0701	4.47642e-81	2.11384e-79	9277.67	9104.05	9286.87	5228.93	4710.42	4305.44
ENSG00000171435	KSR2	515972	28.7686	-0.958113	0.379758	-2.52296	0.0116373	0.0335313	31.0463	42.8992	40.0337	15.9662	20.8689	21.7973
ENSG00000097046	CDC7	24914	797.163	-0.958146	0.0765506	-12.5165	6.06497e-36	1.27002e-34	1019.35	1078.76	1059.94	531.874	518.742	574.312
ENSG00000179046	TRIML2	18331	456.25	-0.95934	0.098233	-9.76596	1.57604e-22	2.19299e-21	591.949	619.423	596.693	313.336	288.19	327.907
ENSG00000160352	ZNF714	43109	1419.57	-0.96027	0.064317	-14.9303	2.09401e-50	5.95719e-49	1733.42	1984.87	1907.32	993.895	954.009	943.918
ENSG00000126215	XRCC3	17896	669.005	-0.960516	0.0841464	-11.4148	3.52638e-30	6.36217e-29	868.261	928.088	855.006	478.986	459.117	424.574
ENSG00000123737	EXOSC9	15705	1267.66	-0.961564	0.060715	-15.8373	1.71992e-56	5.51303e-55	1684.78	1695.04	1646.15	847.206	846.683	886.108
ENSG00000203805	PPAPDC1A	132902	601.217	-0.963892	0.0852593	-11.3054	1.23353e-29	2.18083e-28	775.123	795.205	814.019	415.121	417.379	390.456
ENSG00000178966	RMI1	23360	862.359	-0.964181	0.0726653	-13.2688	3.51169e-40	8.19299e-39	1098	1141.54	1181	589.751	574.393	589.475
ENSG00000164107	HAND2	5261	357.399	-0.965447	0.115223	-8.37894	5.34084e-17	5.74736e-16	503.985	460.382	453.716	272.423	223.596	230.293
ENSG00000010292	NCAPD2	38600	6678.73	-0.968118	0.0332385	-29.1264	1.66407e-186	2.21417e-184	8809.9	8849.8	8856.99	4496.48	4622.97	4436.23
ENSG00000151876	FBXO4	16490	80.6471	-0.968944	0.232051	-4.17556	2.97258e-05	0.000133416	108.662	119.281	92.4589	46.9007	61.6131	54.9671
ENSG00000138092	CENPO	29241	2243.29	-0.969127	0.0489773	-19.7873	3.83335e-87	1.9784e-85	2978.37	2932.84	2996.81	1562.69	1532.38	1456.63
ENSG00000118655	DCLRE1B	8946	555.747	-0.969921	0.0939594	-10.3228	5.55966e-25	8.52537e-24	751.32	785.788	671.042	359.239	376.635	390.456
ENSG00000196247	ZNF107	44894	298.089	-0.970847	0.1226	-7.91884	2.39743e-15	2.35114e-14	396.358	396.556	391.759	186.605	189.808	227.45
ENSG00000234788	HSPA8P3	1211	27.511	-0.973014	0.392564	-2.47861	0.0131895	0.0374641	43.4648	34.5286	31.4551	18.9599	13.9126	22.745
ENSG00000158966	CACHD1	222314	407.58	-0.973739	0.104286	-9.3372	9.89193e-21	1.27695e-19	526.752	563.968	529.97	253.463	283.221	288.104
ENSG00000143195	ILDR2	62277	25.6858	-0.97391	0.396175	-2.45828	0.0139604	0.0393205	37.2556	32.436	32.4083	19.9577	16.8939	15.1633
ENSG00000184307	ZDHHC23	17501	52.8511	-0.974266	0.278766	-3.49492	0.000474205	0.00180949	70.3716	70.1036	69.5825	37.9197	39.7504	29.379
ENSG00000163689	C3orf67	332719	146.216	-0.975513	0.168097	-5.80327	6.50356e-09	4.20198e-08	185.243	188.338	207.794	99.7887	101.363	94.7709
ENSG00000205208	C4orf46	5577	1252.06	-0.976589	0.0674987	-14.4683	1.92273e-47	5.13271e-46	1665.12	1567.39	1748.14	884.128	787.057	860.52
ENSG00000091490	SEL1L3	116328	1387.42	-0.977122	0.0618598	-15.7957	3.32824e-56	1.06151e-54	1817.24	1783.98	1918.76	962.961	883.452	958.134
ENSG00000168672	FAM84B	5952	92.5258	-0.977562	0.215241	-4.54172	5.57979e-06	2.7355e-05	106.592	132.883	128.68	55.8817	68.5694	62.5488
ENSG00000138795	LEF1	121412	45.6647	-0.978082	0.300331	-3.25668	0.00112724	0.00404405	58.988	60.6867	61.957	33.9282	33.7878	24.6404
ENSG00000109063	MYH3	28784	86.8634	-0.979514	0.217631	-4.5008	6.76988e-06	3.28677e-05	116.941	119.281	109.616	64.8626	52.6692	57.8103
ENSG00000149636	DSN1	22028	713.445	-0.979801	0.0792496	-12.3635	4.1186e-35	8.43091e-34	934.493	967.848	937.933	504.931	472.036	463.43
ENSG00000108106	UBE2S	6494	3661.19	-0.980697	0.0559914	-17.5151	1.09836e-68	4.29705e-67	5147.48	4813.08	4618.18	2680.32	2451.6	2256.5
ENSG00000240322	RN7SL481P	297	38.3209	-0.981765	0.326466	-3.00725	0.00263625	0.0087968	57.9531	47.0845	47.6592	24.9472	23.8502	28.4313
ENSG00000125675	GRIA3	306761	603.489	-0.982047	0.0885784	-11.0868	1.45471e-28	2.49755e-27	751.32	811.946	840.709	393.167	393.529	430.26
ENSG00000079156	OSBPL6	204953	1135.74	-0.982768	0.0635395	-15.467	5.791e-54	1.76332e-52	1489.19	1496.24	1539.39	749.413	760.226	779.965
ENSG00000180385	EMC3-AS1	20098	335.292	-0.983826	0.115663	-8.50596	1.80093e-17	1.98741e-16	407.741	458.289	469.92	236.499	215.646	223.659
ENSG00000132016	C19orf57	24105	37.9405	-0.984158	0.350312	-2.80937	0.00496382	0.0156113	55.8833	54.4088	40.9869	33.9282	15.9001	26.5359
ENSG00000135045	C9orf40	6306	341.411	-0.984742	0.113288	-8.69238	3.54922e-18	4.05328e-17	470.869	470.845	419.401	222.529	234.527	230.293
ENSG00000249115	HAUS5	12606	616.007	-0.986383	0.0879639	-11.2135	3.50074e-29	6.11301e-28	861.017	832.873	762.547	433.083	409.429	397.09
ENSG00000224005	AC022400.1	256	38.3004	-0.98742	0.35084	-2.81444	0.00488623	0.0153881	51.7438	42.8992	58.1442	28.9387	14.9064	33.1698
ENSG00000171889	MIR31HG	104028	568.086	-0.988958	0.0958582	-10.3169	5.91107e-25	9.05336e-24	784.436	710.453	771.126	371.214	426.323	344.966
ENSG00000197275	RAD54B	103150	379.333	-0.989559	0.11142	-8.88136	6.60476e-19	7.84799e-18	458.45	532.578	522.345	273.421	249.434	239.77
ENSG00000255121	RP11-110I1.12	3181	35.9779	-0.989895	0.341278	-2.90055	0.00372504	0.0120537	45.5346	40.8066	57.1911	20.9556	24.844	26.5359
ENSG00000101306	MYLK2	15382	73.5723	-0.990544	0.253493	-3.90758	9.32268e-05	0.000392949	77.6157	114.049	101.991	38.9176	58.6318	50.2286
ENSG00000057019	DCBLD2	105749	45650.7	-0.990824	0.0253091	-39.1489	0	0	60235	60992.2	60989.5	29926.6	30529.3	31231.8
ENSG00000100285	NEFH	11161	68.8308	-0.993431	0.242908	-4.08973	4.31868e-05	0.000190092	98.3133	88.9374	87.693	42.9091	48.6942	46.4377
ENSG00000139734	DIAPH3	498405	4656.83	-0.99484	0.037195	-26.7466	1.3509e-157	1.386e-155	6154.41	6161.79	6289.11	3053.53	3103.51	3178.62
ENSG00000080854	IGSF9B	48422	73.8094	-0.995857	0.238909	-4.16835	3.06818e-05	0.000137538	86.9296	97.308	110.569	48.8965	53.663	45.49
ENSG00000261534	RP11-244O19.1	3779	367.652	-0.996098	0.110546	-9.01068	2.04788e-19	2.49604e-18	506.055	512.698	450.856	234.503	255.396	246.404
ENSG00000172687	ZNF738	20373	329.249	-0.996215	0.121598	-8.19273	2.55375e-16	2.64239e-15	455.346	419.575	441.324	204.567	199.746	254.934
ENSG00000143702	CEP170	130921	17142.8	-0.996609	0.0300491	-33.1661	3.32389e-241	7.65003e-239	22289.2	23001.3	23227.2	11123.4	11544.5	11671
ENSG00000139116	KIF21A	150163	811.872	-0.997083	0.0741311	-13.4503	3.06747e-41	7.3238e-40	1066.96	1062.02	1116.18	531.874	543.586	550.619
ENSG00000112877	CEP72	54897	363.038	-0.999054	0.115106	-8.67946	3.97669e-18	4.52932e-17	496.741	467.706	487.077	278.41	225.583	222.712
ENSG00000129484	PARP2	14324	517.715	-1.00036	0.0922229	-10.8472	2.05629e-27	3.39353e-26	726.483	683.249	661.51	340.279	349.803	344.966
ENSG00000167972	ABCA3	64866	122.611	-1.00415	0.187972	-5.34202	9.19184e-08	5.376e-07	182.138	162.18	146.79	73.8436	84.4695	86.2415
ENSG00000154096	THY1	7606	2875.37	-1.00421	0.0473818	-21.194	1.08432e-99	6.42715e-98	3875.61	3941.5	3695.5	1978.81	1928.89	1831.92
ENSG00000203995	ZYG11A	52488	314.448	-1.00491	0.128171	-7.84041	4.49073e-15	4.3407e-14	390.148	392.371	476.592	186.605	210.677	230.293
ENSG00000136492	BRIP1	182256	2528.24	-1.00546	0.0490978	-20.4787	3.33167e-93	1.83435e-91	3269.17	3390.08	3466.73	1609.59	1683.43	1750.42
ENSG00000111602	TIMELESS	32285	1726.7	-1.00686	0.0564249	-17.8443	3.20278e-71	1.31124e-69	2242.58	2278.89	2396.31	1136.59	1105.06	1200.75
ENSG00000154262	ABCA6	63187	29.5295	-1.00728	0.370683	-2.71736	0.00658055	0.0201502	36.2207	43.9455	38.1274	20.9556	20.8689	17.0588
ENSG00000268913	AC026806.2	443	95.4983	-1.00823	0.217284	-4.64013	3.48193e-06	1.74281e-05	113.836	126.605	142.024	75.8394	61.6131	53.0717
ENSG00000100302	RASD2	13134	73.3002	-1.00844	0.237929	-4.23841	2.25107e-05	0.0001024	98.3133	96.2617	99.1312	56.8796	43.7254	45.49
ENSG00000179750	APOBEC3B	10458	239.866	-1.00884	0.133164	-7.57588	3.56695e-14	3.27434e-13	317.707	337.962	305.972	148.685	163.97	164.901
ENSG00000058804	NDC1	73401	2998.78	-1.00904	0.0470553	-21.4436	5.23944e-102	3.22535e-100	3864.23	3996.95	4158.74	1905.96	2028.26	2038.52
ENSG00000121236	TRIM6	16850	341.336	-1.00926	0.115364	-8.74849	2.16231e-18	2.49731e-17	429.474	443.641	494.703	226.52	239.496	214.182
ENSG00000176406	RIMS2	755347	164.664	-1.00946	0.162722	-6.20356	5.51998e-10	3.88054e-09	208.01	240.654	211.607	113.759	97.3884	116.568
ENSG00000159055	MIS18A	10851	478.449	-1.01037	0.102628	-9.84493	7.20877e-23	1.02313e-21	588.845	665.461	664.369	296.372	303.097	352.548
ENSG00000162062	C16orf59	4884	325.407	-1.01214	0.116603	-8.68022	3.9501e-18	4.50103e-17	429.474	444.687	430.839	230.512	223.596	193.333
ENSG00000185347	C14orf80	9721	215.436	-1.01218	0.14758	-6.85852	6.95753e-12	5.58592e-11	278.382	280.414	305.019	168.643	133.164	126.993
ENSG00000080561	MID2	101439	215.502	-1.01291	0.142772	-7.09462	1.29712e-12	1.09041e-11	299.079	259.488	305.972	138.706	138.133	151.633
ENSG00000164032	H2AFZ	2303	8935.52	-1.01365	0.0360186	-28.1424	2.96995e-174	3.44879e-172	11555.4	11868.4	12430.5	5778.76	5890.01	6089.98
ENSG00000141576	RNF157	97921	72.44	-1.01418	0.254144	-3.99056	6.59179e-05	0.000283502	101.418	116.142	73.3952	43.907	46.7067	53.0717
ENSG00000206190	ATP10A	187898	137.776	-1.01546	0.180147	-5.63685	1.73191e-08	1.07339e-07	191.452	177.875	183.965	75.8394	90.4321	107.091
ENSG00000115687	PASK	44166	620.324	-1.01637	0.0873605	-11.6342	2.76016e-31	5.15074e-30	824.797	805.668	859.772	446.055	388.56	397.09
ENSG00000176890	TYMS	15975	4143.89	-1.01677	0.0390929	-26.009	3.91247e-149	3.82957e-147	5609.03	5573.76	5457.93	2667.35	2756.69	2798.58
ENSG00000230699	RP11-54O7.1	3514	76.1582	-1.01742	0.253201	-4.01825	5.86326e-05	0.000254224	91.0691	101.493	113.429	35.9239	48.6942	66.3396
ENSG00000013619	MAMLD1	152760	660.888	-1.0175	0.0837143	-12.1544	5.43577e-34	1.08745e-32	880.68	909.254	864.538	459.028	405.454	446.371
ENSG00000184992	BRI3BP	37532	1858.82	-1.0177	0.0524752	-19.394	8.6771e-84	4.296e-82	2512.68	2502.8	2450.64	1181.5	1258.1	1247.19
ENSG00000164611	PTTG1	6920	2918.82	-1.01851	0.0555511	-18.3347	4.37191e-75	1.90271e-73	4064.99	4046.13	3614.47	2063.63	1864.29	1859.41
ENSG00000058085	LAMC2	58663	10185.4	-1.01951	0.0306944	-33.2147	6.59454e-242	1.5456e-239	13482.4	13724.6	13717.3	6891.41	6589.62	6706.94
ENSG00000113070	HBEGF	13789	2068.2	-1.01957	0.0504776	-20.1985	1.00981e-90	5.41965e-89	2804.52	2761.24	2745.17	1337.17	1338.59	1422.51
ENSG00000244332	RP11-119K6.6	33800	73.8988	-1.01988	0.244062	-4.17878	2.93075e-05	0.000131655	101.418	87.8911	107.71	39.9155	47.7004	58.758
ENSG00000271936	RP11-443B20.1	1108	148.653	-1.0211	0.179738	-5.68108	1.33845e-08	8.39982e-08	229.743	190.431	177.292	113.759	95.4009	85.2938
ENSG00000122483	CCDC18	98812	644.346	-1.02129	0.0831391	-12.2841	1.10264e-34	2.23742e-33	843.424	882.05	864.538	408.136	446.198	421.731
ENSG00000130055	GDPD2	10360	28.6578	-1.0217	0.374815	-2.72589	0.00641288	0.0196887	36.2207	41.8529	37.1742	17.962	17.8877	20.8496
ENSG00000226806	AC011893.3	2897	28.2987	-1.02202	0.395705	-2.58279	0.00980044	0.0287949	39.3253	43.9455	30.5019	15.9662	25.8377	14.2156
ENSG00000132780	NASP	35049	4574.68	-1.02235	0.0416782	-24.5296	7.14451e-133	6.02379e-131	6179.25	6165.98	6047	3193.24	2967.37	2895.25
ENSG00000125319	C17orf53	20571	267.984	-1.02511	0.125315	-8.18026	2.8323e-16	2.91996e-15	376.695	341.101	360.304	179.62	173.908	176.274
ENSG00000239419	RN7SL535P	297	39.1946	-1.02643	0.332163	-3.09014	0.00200065	0.00682245	48.6392	46.0382	62.9102	31.9324	23.8502	21.7973
ENSG00000269983	RP11-497H16.9	718	23.3315	-1.02806	0.420826	-2.44295	0.0145678	0.0407984	37.2556	26.1581	30.5019	13.9704	17.8877	14.2156
ENSG00000127366	TAS2R5	1150	24.4097	-1.02843	0.426568	-2.41093	0.0159118	0.0441345	24.837	42.8992	30.5019	18.9599	17.8877	11.3725
ENSG00000237548	TTLL11-IT1	79084	32.057	-1.02881	0.400864	-2.56648	0.0102736	0.0300304	45.5346	52.3161	31.4551	12.9725	16.8939	33.1698
ENSG00000112139	MDGA1	66799	412.144	-1.02985	0.100812	-10.2155	1.68963e-24	2.54511e-23	546.415	557.69	555.706	272.423	275.271	265.359
ENSG00000124225	PMEPA1	63145	856.615	-1.03111	0.0739428	-13.9447	3.3884e-44	8.54526e-43	1120.77	1188.62	1141.91	573.785	533.649	580.946
ENSG00000213390	ARHGAP19	73418	986.47	-1.03139	0.0734149	-14.0488	7.83366e-45	1.99131e-43	1245.99	1335.11	1392.6	634.656	690.663	619.802
ENSG00000151287	TEX30	7822	341.809	-1.03194	0.113138	-9.12106	7.43919e-20	9.21673e-19	464.66	467.706	445.137	235.501	204.714	233.136
ENSG00000138346	DNA2	58059	1092.68	-1.03228	0.0710024	-14.5387	6.88881e-48	1.85838e-46	1429.16	1414.63	1559.41	703.51	681.719	767.644
ENSG00000166845	C18orf54	27302	1414.89	-1.03239	0.0682036	-15.137	9.23819e-52	2.73474e-50	1812.07	1932.56	1957.84	859.181	900.346	1027.32
ENSG00000101773	RBBP8	228228	1190.55	-1.0364	0.062858	-16.4879	4.4808e-61	1.56595e-59	1576.12	1601.92	1624.23	755.4	779.107	806.5
ENSG00000213160	KLHL23	82502	682.875	-1.03655	0.0830936	-12.4744	1.02925e-35	2.14123e-34	915.866	938.551	899.806	445.058	480.98	416.992
ENSG00000113361	CDH6	135397	7392.89	-1.03672	0.0319828	-32.4147	1.70246e-230	3.65486e-228	9860.3	9868.91	10091.4	4821.79	4888.3	4826.68
ENSG00000147402	GABRQ	19363	311.982	-1.03694	0.117858	-8.79825	1.38969e-18	1.62186e-17	407.741	445.733	405.103	215.544	198.752	199.019
ENSG00000186472	PCLO	408918	144.815	-1.03747	0.175887	-5.89853	3.66748e-09	2.41166e-08	195.592	178.921	209.701	79.831	105.338	99.5094
ENSG00000204767	FAM196B	116477	2407.04	-1.03752	0.0514196	-20.1775	1.54448e-90	8.23735e-89	3292.98	3344.05	3074.97	1637.53	1520.45	1572.25
ENSG00000157927	RADIL	86665	98.6822	-1.03793	0.204627	-5.07229	3.93059e-07	2.15866e-06	123.15	132.883	142.024	63.8648	68.5694	61.6011
ENSG00000151503	NCAPD3	75335	2953.54	-1.03803	0.0445695	-23.2902	5.56822e-120	4.22111e-118	3922.18	4103.68	3891.85	1970.83	1925.91	1906.79
ENSG00000185559	DLK1	9498	36.8693	-1.03862	0.334208	-3.10771	0.00188545	0.00646199	51.7438	52.3161	44.7997	25.9451	19.8752	26.5359
ENSG00000168389	MFSD2A	14837	543.247	-1.04048	0.0948098	-10.9743	5.07714e-28	8.52205e-27	764.774	731.379	697.731	343.273	330.922	391.404
ENSG00000092421	SEMA6A	131319	62.0467	-1.04058	0.26716	-3.89498	9.82075e-05	0.000412581	95.2086	84.7521	70.5356	40.9134	47.7004	33.1698
ENSG00000136824	SMC2	47158	3243.5	-1.04067	0.0468637	-22.2062	2.99062e-109	1.98962e-107	4416.85	4123.56	4554.31	2124.5	2082.92	2158.88
ENSG00000266805	RP11-61L19.1	3485	40.3041	-1.041	0.33318	-3.12444	0.00178144	0.00613802	48.6392	50.2235	63.8633	29.9366	17.8877	31.2744
ENSG00000132357	CARD6	18990	176.948	-1.04206	0.156156	-6.67319	2.50305e-11	1.93715e-10	236.987	227.052	250.687	105.776	112.295	128.888
ENSG00000091129	NRCAM	309094	80.5155	-1.04211	0.245872	-4.23842	2.25101e-05	0.0001024	113.836	115.095	96.2716	69.8521	38.7566	49.2809
ENSG00000133302	ANKRD32	121090	802.282	-1.04225	0.0753555	-13.8311	1.65575e-43	4.12677e-42	1112.49	1049.46	1078.05	533.869	535.636	504.181
ENSG00000183963	SMTN	40653	4644.17	-1.0424	0.0455235	-22.898	4.86782e-116	3.51294e-114	6417.27	6332.34	6007.92	3243.13	2964.38	2899.99
ENSG00000120539	MASTL	32101	1181.39	-1.04261	0.0689439	-15.1226	1.14866e-51	3.38855e-50	1526.44	1605.06	1640.43	704.508	814.883	797.023
ENSG00000182809	CRIP2	7201	810.236	-1.0432	0.0816885	-12.7704	2.39806e-37	5.20061e-36	1112.49	1155.14	1005.61	560.812	532.655	494.704
ENSG00000201512	SNORA71C	134	63.0469	-1.044	0.310575	-3.36151	0.000775168	0.00286091	62.0926	87.8911	104.85	22.9514	41.7379	58.758
ENSG00000116830	TTF2	47151	1523.61	-1.04549	0.0554321	-18.8608	2.39661e-79	1.10717e-77	2041.81	2050.79	2065.55	987.908	996.741	998.885
ENSG00000140873	ADAMTS18	187302	321.715	-1.04599	0.118953	-8.79332	1.45201e-18	1.69381e-17	416.02	427.946	456.575	187.603	215.646	226.502
ENSG00000090539	CHRD	10664	49.6606	-1.04613	0.299257	-3.49574	0.000472746	0.00180446	65.1972	64.872	70.5356	30.9345	42.7317	23.6927
ENSG00000266579	RP1-71H19.2	3830	45.449	-1.04613	0.321899	-3.24988	0.00115455	0.00413446	58.988	51.2698	73.3952	19.9577	38.7566	30.3267
ENSG00000111445	RFC5	19543	734.364	-1.04619	0.082115	-12.7406	3.51719e-37	7.59542e-36	997.621	939.598	1031.35	442.064	500.855	494.704
ENSG00000150551	LYPD1	26727	498.235	-1.04669	0.0948305	-11.0375	2.51942e-28	4.26814e-27	667.495	670.693	675.808	351.256	318.997	305.162
ENSG00000146674	IGFBP3	9525	10248.5	-1.04674	0.0289317	-36.1797	1.26857e-286	4.26424e-284	13920.1	13766.5	13747.8	6716.78	6689.99	6650.07
ENSG00000222371	RN7SKP202	330	26.156	-1.04701	0.413712	-2.53076	0.0113814	0.0328841	34.1509	43.9455	27.6423	17.962	21.8627	11.3725
ENSG00000119547	ONECUT2	55613	43.0049	-1.0473	0.325403	-3.21848	0.00128873	0.00456778	67.267	64.872	41.9401	23.9493	26.8315	33.1698
ENSG00000184995	IFNE	1472	268.615	-1.04735	0.127097	-8.2406	1.71344e-16	1.78812e-15	347.719	385.047	353.631	173.632	164.964	186.699
ENSG00000151320	AKAP6	502089	55.012	-1.04765	0.287051	-3.64969	0.000262556	0.00104041	68.3018	83.7058	70.5356	24.9472	43.7254	38.8561
ENSG00000266288	CTD-3096M3.2	3690	61.5159	-1.04766	0.271163	-3.86359	0.000111734	0.00046573	78.6506	79.5205	90.5525	28.9387	50.6817	40.7515
ENSG00000256663	RP11-424C20.2	1423	207.457	-1.04965	0.158979	-6.60241	4.04515e-11	3.08114e-10	302.184	294.017	243.062	162.656	127.201	115.621
ENSG00000077092	RARB	423601	1012.6	-1.05107	0.069724	-15.0748	2.37401e-51	6.93922e-50	1322.57	1404.16	1371.63	623.679	658.862	694.671
ENSG00000099337	KCNK6	9177	694.713	-1.0511	0.0819705	-12.823	1.21965e-37	2.66539e-36	892.064	947.968	971.295	468.009	429.304	459.639
ENSG00000213976	CTD-2561J22.2	4313	29.6082	-1.05304	0.386509	-2.72448	0.00644029	0.0197632	35.1858	40.8066	43.8465	12.9725	26.8315	18.0065
ENSG00000105889	STEAP1B	213482	157.858	-1.05396	0.163837	-6.43298	1.25127e-10	9.25483e-10	225.603	213.45	200.169	107.772	106.332	93.8232
ENSG00000067798	NAV3	382106	6543.9	-1.05592	0.0349403	-30.2207	1.26598e-200	2.02137e-198	8811.97	8777.6	8920.85	4215.07	4397.39	4140.54
ENSG00000258539	RP11-12J10.3	174648	33.7401	-1.05898	0.35057	-3.02073	0.00252166	0.00844089	44.4997	39.7603	52.4251	22.9514	23.8502	18.9542
ENSG00000261488	RP11-757F18.5	1937	98.7049	-1.06075	0.206376	-5.13988	2.74914e-07	1.53379e-06	130.394	129.744	140.118	56.8796	72.5444	62.5488
ENSG00000250748	RP11-230G5.2	175553	28.662	-1.06364	0.398549	-2.66879	0.00761245	0.0230121	30.0114	37.6676	48.6124	11.9746	22.8565	20.8496
ENSG00000119630	PGF	13951	429.765	-1.06594	0.105262	-10.1265	4.2148e-24	6.27845e-23	614.717	554.551	575.723	305.353	253.409	274.836
ENSG00000226752	PSMD5-AS1	29546	69.4411	-1.06629	0.25271	-4.21943	2.4492e-05	0.0001109	90.0343	91.0301	101.038	40.9134	36.7691	56.8625
ENSG00000180596	HIST1H2BC	9054	5032.36	-1.06828	0.0380881	-28.0475	4.2847e-173	4.93068e-171	6954.37	6845.04	6645.6	3339.93	3167.11	3242.11
ENSG00000255282	WTAPP1	89799	203.982	-1.07106	0.156397	-6.84835	7.47084e-12	5.983e-11	305.289	273.09	250.687	151.679	134.158	108.987
ENSG00000227248	FAM155A-IT1	47110	140.544	-1.07128	0.172588	-6.20713	5.39594e-10	3.79648e-09	189.382	191.477	190.637	81.8267	90.4321	99.5094
ENSG00000101868	POLA1	303068	2899.54	-1.07192	0.0487439	-21.9908	3.52483e-107	2.29716e-105	3805.24	4087.98	3896.62	1770.25	1940.81	1896.37
ENSG00000175161	CADM2	1115448	134.423	-1.07204	0.182716	-5.86725	4.4309e-09	2.89727e-08	183.173	170.551	192.543	91.8056	97.3884	71.0782
ENSG00000104313	EYA1	164800	38.5096	-1.07244	0.351786	-3.04857	0.00229932	0.00775251	46.5694	46.0382	63.8633	17.962	35.7753	20.8496
ENSG00000115738	ID2	5609	1521.91	-1.07296	0.0623589	-17.2062	2.38727e-66	9.07552e-65	2008.7	2063.35	2117.98	953.98	923.202	1064.28
ENSG00000160957	RECQL4	6563	960.267	-1.07317	0.0746012	-14.3855	6.3823e-47	1.68613e-45	1316.36	1297.44	1291.56	678.563	565.449	612.22
ENSG00000171208	NETO2	66295	6329.5	-1.07379	0.0389549	-27.5651	2.92095e-167	3.20264e-165	8336.97	8424.99	8982.81	3970.59	4182.73	4078.94
ENSG00000175471	MCTP1	580834	151.692	-1.07399	0.182746	-5.87696	4.17868e-09	2.73585e-08	182.138	183.106	251.641	93.8014	91.4259	108.039
ENSG00000026559	KCNG1	19474	1997.21	-1.07506	0.0513847	-20.9217	3.39707e-97	1.95461e-95	2776.57	2629.41	2720.39	1255.34	1290.89	1310.68
ENSG00000163002	NUP35	44168	636.517	-1.07699	0.0914106	-11.7819	4.84034e-32	9.22807e-31	806.169	823.456	960.81	414.123	398.497	416.044
ENSG00000171033	PKIA	89129	1865.57	-1.07722	0.0551766	-19.5232	6.97502e-85	3.5008e-83	2428.86	2548.84	2615.54	1204.45	1246.17	1149.57
ENSG00000198554	WDHD1	88156	1578.27	-1.07748	0.0589807	-18.2684	1.47834e-74	6.40119e-73	2038.71	2149.15	2237.12	999.883	993.759	1051.01
ENSG00000112559	MDFI	17365	713.461	-1.07798	0.080785	-13.3438	1.28777e-40	3.03213e-39	965.54	987.728	951.278	489.962	453.154	433.103
ENSG00000136108	CKAP2	21200	4350.22	-1.07875	0.0372996	-28.9213	6.43805e-184	8.4345e-182	5913.28	5904.4	5897.35	2796.08	2753.71	2836.49
ENSG00000147536	GINS4	15841	1333.55	-1.07893	0.0612526	-17.6144	1.91038e-69	7.57835e-68	1831.73	1802.81	1796.75	822.259	842.708	905.062
ENSG00000183671	GPR1	42732	41.1515	-1.07937	0.339311	-3.18107	0.00146732	0.00514558	41.3951	56.5014	69.5825	20.9556	34.7816	23.6927
ENSG00000163009	C2orf48	70343	50.4626	-1.08001	0.307587	-3.51126	0.000445996	0.00170771	64.1623	89.9837	51.472	37.9197	30.8065	28.4313
ENSG00000173848	NET1	45913	5422.3	-1.08106	0.034574	-31.2682	1.26481e-214	2.2755e-212	7399.37	7297.05	7394.8	3474.64	3505.98	3461.98
ENSG00000198518	HIST1H4E	1409	1811.72	-1.08148	0.0678548	-15.9382	3.4424e-57	1.11745e-55	2495.09	2396.08	2489.72	1318.21	1125.93	1045.32
ENSG00000240429	LRRFIP1P1	2246	32.644	-1.08154	0.417952	-2.58772	0.00966128	0.0284155	71.4065	28.2507	33.3615	28.9387	15.9001	18.0065
ENSG00000169684	CHRNA5	29750	171.811	-1.08172	0.156882	-6.89516	5.3804e-12	4.34841e-11	215.254	242.747	242.109	105.776	110.307	114.673
ENSG00000114270	COL7A1	31195	1593.83	-1.0834	0.0581589	-18.6283	1.89619e-77	8.57379e-76	2091.49	2241.22	2163.73	1044.79	1049.41	972.349
ENSG00000221491	SNORA34	137	28.3778	-1.08476	0.41236	-2.63061	0.00852309	0.0254131	36.2207	25.1117	54.3315	13.9704	17.8877	22.745
ENSG00000109511	ANXA10	95176	92.8554	-1.08515	0.225541	-4.81135	1.49917e-06	7.76548e-06	129.36	122.42	126.774	48.8965	78.507	51.1763
ENSG00000183801	OLFML1	25990	136.415	-1.0859	0.191515	-5.67006	1.4275e-08	8.92956e-08	157.301	188.338	210.654	69.8521	101.363	90.9801
ENSG00000159733	ZFYVE28	149082	44.4999	-1.08723	0.314856	-3.45309	0.000554195	0.00209438	65.1972	64.872	51.472	36.9218	24.844	23.6927
ENSG00000235408	SNORA71B	137	64.7482	-1.08759	0.270653	-4.01837	5.86012e-05	0.000254131	80.7204	102.54	81.0207	28.9387	51.6755	43.5946
ENSG00000200834	Y_RNA	101	37.6362	-1.08828	0.354935	-3.06614	0.00216845	0.00734128	33.116	57.5477	62.9102	20.9556	22.8565	28.4313
ENSG00000104889	RNASEH2A	7059	769.847	-1.08852	0.0849247	-12.8174	1.30943e-37	2.85671e-36	1088.69	1045.28	1007.52	554.825	464.086	458.691
ENSG00000029153	ARNTL2	90455	2275.93	-1.08997	0.0514186	-21.198	9.96464e-100	5.93395e-98	3131.54	3039.57	3120.73	1402.03	1414.12	1547.61
ENSG00000228477	RP3-342P20.2	725	36.8237	-1.0921	0.34421	-3.17277	0.0015099	0.00528258	45.5346	53.3624	51.472	30.9345	16.8939	22.745
ENSG00000144354	CDCA7	14178	1178.86	-1.09342	0.0689308	-15.8625	1.1514e-56	3.69999e-55	1564.73	1635.4	1615.65	707.502	825.814	724.05
ENSG00000100749	VRK1	134419	969.86	-1.09357	0.0733403	-14.9109	2.80104e-50	7.94207e-49	1281.18	1315.23	1365.91	567.798	657.869	631.174
ENSG00000224287	MSL3P1	3008	74.2183	-1.09483	0.234765	-4.66349	3.10885e-06	1.56127e-05	102.453	104.632	96.2716	49.8943	43.7254	48.3332
ENSG00000034063	UHRF1	59074	4396.58	-1.09642	0.0373916	-29.3226	5.33648e-189	7.36924e-187	5976.41	6006.94	5989.81	2854.95	2795.45	2755.94
ENSG00000080493	SLC4A4	384802	2613.08	-1.09675	0.0504052	-21.7586	5.72469e-105	3.63803e-103	3458.56	3511.46	3712.65	1585.64	1745.04	1665.12
ENSG00000134602	MST4	52679	1114.5	-1.09817	0.0688654	-15.9466	3.00596e-57	9.77015e-56	1502.64	1566.34	1489.83	700.517	663.831	763.853
ENSG00000207008	SNORA54	123	37.8683	-1.09883	0.334516	-3.28484	0.00102041	0.0036851	43.4648	52.3161	59.0974	19.9577	25.8377	26.5359
ENSG00000110723	EXPH5	88308	46.0614	-1.09894	0.310948	-3.53415	0.000409096	0.00157658	75.546	59.6404	53.3783	27.9408	23.8502	36.0129
ENSG00000231298	LINC00704	27970	371.316	-1.09962	0.114128	-9.63497	5.69081e-22	7.72903e-21	522.613	502.235	494.703	207.56	233.533	267.254
ENSG00000154127	UBASH3B	158799	7467.61	-1.10074	0.0322445	-34.1373	2.06463e-255	5.61118e-253	10053.8	10137.8	10364.9	4728.99	4793.9	4726.23
ENSG00000184216	IRAK1	9481	2273.03	-1.10135	0.0543145	-20.2774	2.03818e-91	1.09851e-89	3268.14	3108.62	2926.28	1505.81	1399.21	1430.09
ENSG00000163918	RFC4	17179	624.888	-1.10273	0.0860253	-12.8187	1.28851e-37	2.81346e-36	842.389	810.9	904.572	394.165	394.522	402.776
ENSG00000005189	AC004381.6	43237	203.106	-1.10374	0.154226	-7.15666	8.26676e-13	7.00467e-12	322.881	243.793	264.985	125.734	136.145	125.098
ENSG00000217512	RP11-477E3.2	447	32.2986	-1.10419	0.365796	-3.0186	0.00253945	0.00849352	37.2556	38.7139	56.2379	19.9577	18.8814	22.745
ENSG00000073111	MCM2	24211	2183.07	-1.1048	0.0486124	-22.7267	2.44156e-114	1.72305e-112	3042.54	2928.66	2970.12	1381.08	1374.37	1401.66
ENSG00000178295	GEN1	31508	1412.58	-1.1049	0.0631958	-17.4837	1.90785e-68	7.40728e-67	1942.46	1926.28	1917.81	850.2	862.583	976.14
ENSG00000074211	PPP2R2C	243023	25.124	-1.10524	0.409807	-2.69698	0.00699719	0.021294	36.2207	32.436	34.3146	10.9768	16.8939	19.9019
ENSG00000155846	PPARGC1B	124725	303.034	-1.10684	0.123172	-8.98615	2.56049e-19	3.09867e-18	433.613	394.464	413.682	169.641	209.683	197.123
ENSG00000104738	MCM4	17976	5447.03	-1.10832	0.0370483	-29.9156	1.23453e-196	1.92308e-194	7356.94	7464.46	7505.37	3318.97	3531.82	3504.63
ENSG00000232358	RP5-955M13.4	10650	37.6291	-1.10959	0.328375	-3.37903	0.000727413	0.00269909	48.6392	51.2698	54.3315	22.9514	25.8377	22.745
ENSG00000065618	COL17A1	54717	100.141	-1.11011	0.207566	-5.34824	8.88121e-08	5.20505e-07	145.918	123.466	141.071	65.8605	69.5632	54.9671
ENSG00000198805	PNP	8141	2562.17	-1.11118	0.0454438	-24.4517	4.82816e-132	4.03088e-130	3496.85	3557.5	3454.34	1640.53	1608.9	1614.9
ENSG00000057294	PKP2	106096	122.269	-1.11145	0.187552	-5.92609	3.10241e-09	2.05064e-08	146.952	181.014	173.48	79.831	76.5195	75.8167
ENSG00000178776	C5orf46	25813	221.909	-1.11149	0.138373	-8.03251	9.55017e-16	9.54531e-15	308.393	303.434	298.347	132.719	153.039	135.522
ENSG00000154608	CEP170P1	87739	142.859	-1.11238	0.196374	-5.66457	1.47394e-08	9.20656e-08	205.94	227.052	153.463	96.795	71.5507	102.353
ENSG00000101938	CHRDL1	122203	171.855	-1.11366	0.159772	-6.9703	3.16256e-12	2.59704e-11	249.405	216.589	239.249	96.795	117.264	111.83
ENSG00000119969	HELLS	68116	5581.63	-1.11448	0.0381216	-29.235	6.96881e-188	9.4698e-186	7503.89	7613.04	7792.28	3374.85	3605.36	3600.35
ENSG00000128606	LRRC17	31959	1916.87	-1.11649	0.0509748	-21.9027	2.44753e-106	1.58698e-104	2624.45	2641.96	2605.05	1185.49	1209.41	1234.86
ENSG00000151572	ANO4	411116	144.892	-1.1238	0.169302	-6.63784	3.18323e-11	2.44137e-10	194.557	202.987	198.262	93.8014	95.4009	84.3461
ENSG00000166881	TMEM194A	32421	1814.82	-1.12461	0.0528633	-21.2739	1.98092e-100	1.19355e-98	2479.56	2472.46	2513.55	1126.61	1114	1182.74
ENSG00000156103	MMP16	296018	19965.6	-1.12503	0.0295778	-38.0364	0	0	26802.3	27274.5	28058.9	12267	12541.2	12850
ENSG00000105825	TFPI2	5595	4179.09	-1.12511	0.0404566	-27.8102	3.26104e-170	3.70266e-168	5849.12	5791.39	5552.3	2593.51	2699.05	2589.14
ENSG00000178718	RPP25	3049	89.6482	-1.12671	0.221918	-5.07715	3.83132e-07	2.10673e-06	127.29	114.049	127.727	52.888	47.7004	68.2351
ENSG00000142552	RCN3	19345	359.984	-1.12716	0.111754	-10.0861	6.36715e-24	9.45157e-23	525.717	459.336	496.609	216.541	228.565	233.136
ENSG00000109794	FAM149A	68249	30.1468	-1.12827	0.376494	-2.99678	0.00272851	0.00906911	36.2207	44.9919	42.8933	13.9704	23.8502	18.9542
ENSG00000138030	KHK	14026	61.0326	-1.12919	0.295962	-3.81531	0.00013601	0.000559434	81.7552	71.1499	98.178	31.9324	56.6443	26.5359
ENSG00000260931	RP11-65L3.1	2058	19.2821	-1.12968	0.473963	-2.38349	0.0171495	0.0471601	25.8719	34.5286	19.0637	13.9704	9.93759	12.3202
ENSG00000182985	CADM1	335738	1014.81	-1.13085	0.0758426	-14.9104	2.8193e-50	7.98499e-49	1276	1478.45	1425.96	612.703	618.118	677.612
ENSG00000137872	SEMA6D	590123	109.513	-1.13108	0.204338	-5.53535	3.10613e-08	1.88754e-07	175.929	147.531	127.727	69.8521	72.5444	63.4965
ENSG00000109743	BST1	35364	76.0171	-1.13307	0.243393	-4.65532	3.23473e-06	1.62289e-05	101.418	110.91	101.038	54.8838	34.7816	53.0717
ENSG00000139354	GAS2L3	54604	1813.35	-1.13418	0.0540859	-20.97	1.2329e-97	7.15839e-96	2471.29	2469.32	2534.52	1100.67	1113.01	1191.27
ENSG00000139329	LUM	9203	74.9391	-1.13447	0.24702	-4.59264	4.37679e-06	2.17156e-05	116.941	103.586	88.6461	40.9134	41.7379	57.8103
ENSG00000118777	ABCG2	141059	46.2363	-1.13555	0.347923	-3.2638	0.00109929	0.00395263	65.1972	57.5477	67.6761	34.926	39.7504	12.3202
ENSG00000238266	LINC00707	63309	120.072	-1.13656	0.19194	-5.92142	3.19171e-09	2.10857e-08	180.069	156.948	158.229	84.8204	63.6006	76.7644
ENSG00000112118	MCM3	20873	3432.56	-1.13681	0.0416428	-27.299	4.35382e-164	4.65385e-162	4622.79	4692.76	4841.22	2133.48	2139.56	2165.52
ENSG00000100162	CENPM	8444	325.886	-1.13715	0.117058	-9.71438	2.61829e-22	3.60979e-21	440.857	481.308	422.261	209.556	193.783	207.548
ENSG00000165521	EML5	180322	29.2944	-1.13715	0.394374	-2.88343	0.00393365	0.0126629	31.0463	43.9455	45.7528	14.9683	25.8377	14.2156
ENSG00000148288	GBGT1	10993	37.9205	-1.1381	0.351448	-3.23832	0.00120236	0.00428946	48.6392	56.5014	51.472	16.9641	18.8814	35.0652
ENSG00000169255	B3GALNT1	21502	292.877	-1.13859	0.137708	-8.26819	1.36007e-16	1.42693e-15	370.486	411.205	427.027	178.622	150.058	219.868
ENSG00000110025	SNX15	13165	25.1269	-1.13898	0.409356	-2.78238	0.00539623	0.0168468	32.0812	32.436	39.0806	14.9683	19.8752	12.3202
ENSG00000016391	CHDH	34056	37.1396	-1.14056	0.339616	-3.35837	0.000784031	0.0028907	41.3951	57.5477	54.3315	26.9429	19.8752	22.745
ENSG00000166803	KIAA0101	22694	1015.95	-1.1408	0.073755	-15.4675	5.75239e-54	1.75366e-52	1420.89	1420.91	1352.57	569.793	674.763	656.762
ENSG00000109265	KIAA1211	158431	191.046	-1.1408	0.148663	-7.67376	1.67021e-14	1.55954e-13	275.277	251.117	262.126	124.736	120.245	112.777
ENSG00000100297	MCM5	25368	2474.83	-1.14154	0.0490387	-23.2783	7.35537e-120	5.54299e-118	3498.92	3422.52	3296.11	1604.6	1530.39	1496.43
ENSG00000260306	RP11-645C24.5	1665	25.1768	-1.14365	0.421211	-2.71516	0.0066244	0.0202724	41.3951	28.2507	34.3146	21.9535	10.9314	14.2156
ENSG00000114346	ECT2	70793	4797.65	-1.14389	0.0385404	-29.6803	1.37913e-193	2.02486e-191	6538.35	6622.17	6657.99	2881.9	2991.22	3094.27
ENSG00000164087	POC1A	79438	601.729	-1.14642	0.0863831	-13.2713	3.39433e-40	7.92641e-39	809.273	838.104	839.755	355.248	375.641	392.352
ENSG00000153993	SEMA3D	191303	1159.02	-1.147	0.0659197	-17.3999	8.26656e-68	3.19979e-66	1591.64	1609.24	1589.91	680.559	769.17	713.625
ENSG00000169946	ZFPM2	485841	393.019	-1.14746	0.104924	-10.9361	7.7499e-28	1.29318e-26	553.659	544.088	527.111	252.465	231.546	249.247
ENSG00000218739	CEBPZ-AS1	19706	142.529	-1.14904	0.187235	-6.1369	8.4147e-10	5.83208e-09	173.859	204.033	211.607	94.7993	67.5756	103.3
ENSG00000166508	MCM7	9213	4504.18	-1.14984	0.0387043	-29.7084	5.97556e-194	8.87544e-192	6367.6	6206.78	6055.58	2838.99	2754.7	2801.43
ENSG00000168779	SHOX2	9345	93.8954	-1.15039	0.216983	-5.30176	1.14689e-07	6.63487e-07	125.22	130.79	132.493	61.869	45.7129	67.2873
ENSG00000130558	OLFM1	45758	31.0246	-1.15213	0.361582	-3.18635	0.0014408	0.00506231	42.4299	44.9919	40.9869	17.962	19.8752	19.9019
ENSG00000162607	USP1	15508	3073.03	-1.15235	0.0458759	-25.1188	3.10326e-139	2.72436e-137	4226.44	4112.05	4377.98	1835.11	1964.66	1921.95
ENSG00000126785	RHOJ	89106	1112.24	-1.15312	0.067818	-17.0031	7.78261e-65	2.90252e-63	1553.35	1537.05	1513.66	704.508	637.993	726.893
ENSG00000077514	POLD3	175267	1024.64	-1.15406	0.0739249	-15.6112	6.1042e-55	1.88794e-53	1411.57	1519.26	1311.58	655.612	609.174	640.651
ENSG00000184220	CMSS1	360770	660.909	-1.15415	0.0881178	-13.0978	3.38774e-39	7.69988e-38	953.121	834.965	947.465	435.079	402.473	392.352
ENSG00000105976	MET	125997	6450.24	-1.1542	0.0389519	-29.6314	5.89272e-193	8.60237e-191	8542.91	8937.69	9222.06	3865.81	4105.22	4027.76
ENSG00000127586	CHTF18	12692	925.76	-1.15488	0.0698919	-16.5238	2.47456e-61	8.69568e-60	1287.39	1296.39	1249.62	568.796	571.412	580.946
ENSG00000106025	TSPAN12	71081	60.063	-1.15586	0.268671	-4.30213	1.69164e-05	7.82056e-05	76.5809	80.5668	91.5057	44.9049	30.8065	36.0129
ENSG00000221994	ZNF630	88270	53.8104	-1.15589	0.278985	-4.14319	3.42502e-05	0.00015257	69.3367	74.2889	79.1143	33.9282	37.7629	28.4313
ENSG00000232499	RP11-512F24.1	1029	32.7654	-1.15674	0.3714	-3.11454	0.00184233	0.00633033	37.2556	56.5014	41.9401	26.9429	16.8939	17.0588
ENSG00000110427	KIAA1549L	132031	12689.6	-1.15762	0.0300566	-38.5148	0	0	17599.1	17357.4	17613.9	7916.24	8026.59	7624.32
ENSG00000133739	LRRCC1	38930	144.89	-1.15847	0.179899	-6.43953	1.19843e-10	8.87175e-10	194.557	226.006	180.152	86.8162	78.507	103.3
ENSG00000100784	RPS6KA5	190182	49.5387	-1.16019	0.305123	-3.80237	0.000143317	0.00058769	67.267	62.7793	75.3016	19.9577	38.7566	33.1698
ENSG00000257803	RP11-575G13.2	1454	145.933	-1.16067	0.175944	-6.59682	4.20078e-11	3.19587e-10	210.08	218.681	176.339	99.7887	84.4695	86.2415
ENSG00000137135	ARHGEF39	16992	143.504	-1.16119	0.173511	-6.69232	2.19656e-11	1.70408e-10	188.348	199.848	206.841	91.8056	77.5132	96.6663
ENSG00000227189	AC092535.3	2330	25.3282	-1.16156	0.407926	-2.84747	0.00440685	0.0140149	37.2556	33.4823	34.3146	10.9768	18.8814	17.0588
ENSG00000123977	DAW1	53291	34.9485	-1.16229	0.356059	-3.26431	0.0010973	0.0039466	49.6741	40.8066	54.3315	28.9387	18.8814	17.0588
ENSG00000066735	KIF26A	42172	112.051	-1.16265	0.19284	-6.02908	1.64896e-09	1.11592e-08	155.231	145.439	163.948	67.8563	72.5444	67.2873
ENSG00000214357	NEURL1B	50275	625.483	-1.16317	0.087579	-13.2814	2.96981e-40	6.94778e-39	819.622	902.976	872.164	365.227	381.604	411.306
ENSG00000105088	OLFM2	82835	238.908	-1.16549	0.135457	-8.60414	7.68893e-18	8.65326e-17	350.823	333.777	306.925	144.694	156.02	141.209
ENSG00000123146	CD97	28225	51.7505	-1.16568	0.29067	-4.01031	6.06392e-05	0.000262315	60.0228	79.5205	75.3016	26.9429	30.8065	37.9084
ENSG00000162174	ASRGL1	55963	167.373	-1.16592	0.167204	-6.97304	3.10158e-12	2.54778e-11	270.103	208.218	216.373	107.772	100.37	101.405
ENSG00000184162	NR2C2AP	2009	151.006	-1.16596	0.171514	-6.79801	1.06071e-11	8.37909e-11	196.627	227.052	203.028	105.776	84.4695	89.0847
ENSG00000164045	CDC25A	31257	1063.09	-1.166	0.0664326	-17.5516	5.78649e-69	2.27078e-67	1474.7	1459.62	1477.44	668.584	671.781	626.436
ENSG00000221866	PLXNA4	525357	726.054	-1.16649	0.0797697	-14.6232	1.99648e-48	5.43753e-47	973.819	991.914	1047.55	442.064	464.086	436.894
ENSG00000080839	RBL1	99647	1401.12	-1.16736	0.0677376	-17.2336	1.48631e-66	5.66728e-65	1875.2	2039.28	1903.51	805.295	834.758	948.657
ENSG00000125885	MCM8	44555	1165.98	-1.16769	0.0632924	-18.4492	5.29424e-76	2.34e-74	1649.59	1608.2	1583.24	727.46	718.488	708.886
ENSG00000162618	ELTD1	116955	1409.48	-1.17008	0.0607778	-19.2518	1.36329e-82	6.60874e-81	1865.88	1963.95	2024.56	854.191	894.383	853.886
ENSG00000153044	CENPH	20810	586.479	-1.17073	0.0909279	-12.8754	6.19255e-38	1.36263e-36	748.216	838.104	850.24	350.258	356.76	375.293
ENSG00000146918	NCAPG2	73518	3761.91	-1.17141	0.0409793	-28.5853	1.02269e-179	1.26829e-177	5195.08	5114.42	5321.63	2344.04	2247.88	2348.42
ENSG00000164465	DCBLD1	116042	4133.2	-1.17159	0.0385755	-30.3713	1.31694e-202	2.15665e-200	5754.95	5641.77	5778.2	2534.63	2504.27	2585.35
ENSG00000172244	C5orf34	28445	245.062	-1.17206	0.134665	-8.70356	3.21645e-18	3.68643e-17	344.614	332.731	341.24	131.721	158.008	162.058
ENSG00000244300	RP11-475N22.4	13137	196.493	-1.17299	0.150399	-7.7992	6.2302e-15	5.98808e-14	275.277	292.97	248.781	121.742	111.301	128.888
ENSG00000252874	Y_RNA	90	17.467	-1.1734	0.487882	-2.40509	0.0161684	0.0447708	22.7673	25.1117	24.7828	8.98098	8.94383	14.2156
ENSG00000267886	CTD-2291D10.4	25161	172.863	-1.17345	0.161849	-7.25026	4.15969e-13	3.59741e-12	239.056	258.442	221.139	97.7929	121.239	99.5094
ENSG00000160145	KALRN	646303	588.173	-1.17612	0.0881894	-13.3363	1.42373e-40	3.34609e-39	789.611	833.919	822.598	356.246	383.591	343.071
ENSG00000166451	CENPN	26617	1257.33	-1.17923	0.0614774	-19.1816	5.27729e-82	2.53419e-80	1701.34	1756.78	1774.83	758.394	784.076	768.592
ENSG00000134775	FHOD3	482342	410.129	-1.17973	0.103289	-11.4216	3.26134e-30	5.90067e-29	562.973	585.941	558.566	240.491	247.446	265.359
ENSG00000197632	SERPINB2	32199	892.117	-1.18122	0.0724587	-16.302	9.55879e-60	3.26469e-58	1249.1	1228.38	1237.23	516.905	571.412	549.671
ENSG00000134222	PSRC1	3631	641.272	-1.18168	0.0962404	-12.2784	1.18262e-34	2.39591e-33	954.156	833.919	881.695	432.085	407.441	338.332
ENSG00000220868	MRPL35P1	572	29.9168	-1.18303	0.411182	-2.87715	0.00401283	0.0128983	38.2904	49.1772	37.1742	8.98098	28.819	17.0588
ENSG00000158201	ABHD3	53909	271.829	-1.1842	0.125377	-9.4451	3.55079e-21	4.67461e-20	375.66	363.074	393.665	162.656	172.914	163.006
ENSG00000120156	TEK	121035	197.299	-1.18463	0.152018	-7.79267	6.56059e-15	6.29142e-14	279.417	275.183	267.845	103.78	118.257	139.313
ENSG00000183814	LIN9	78721	376.312	-1.18638	0.112932	-10.5052	8.1715e-26	1.27915e-24	514.334	532.578	521.392	262.444	218.627	208.496
ENSG00000156140	ADAMTS3	287831	475.085	-1.18684	0.100878	-11.7652	5.89967e-32	1.12309e-30	673.705	675.924	631.008	320.322	263.346	286.208
ENSG00000227678	RP11-73O6.3	10961	23.4365	-1.1883	0.445351	-2.66822	0.00762537	0.0230457	39.3253	25.1117	33.3615	14.9683	7.95007	19.9019
ENSG00000158406	HIST1H4H	4480	3649.84	-1.18944	0.0517697	-22.9755	8.18622e-117	5.94129e-115	5343.07	5151.05	4729.7	2335.06	2242.91	2097.28
ENSG00000136122	BORA	28276	453.857	-1.19094	0.0995063	-11.9685	5.19801e-33	1.01138e-31	626.1	604.774	662.463	271.425	290.178	268.202
ENSG00000138658	C4orf21	97660	1055.71	-1.19217	0.0659693	-18.0716	5.33274e-73	2.2593e-71	1482.98	1462.76	1460.28	629.667	658.862	639.704
ENSG00000160298	C21orf58	23695	712.894	-1.19272	0.08261	-14.4379	2.98672e-47	7.93156e-46	1015.21	1017.03	943.652	460.026	406.448	434.998
ENSG00000165891	E2F7	44334	3454.04	-1.1942	0.0409695	-29.1486	8.69721e-187	1.16941e-184	4787.34	4806.81	4827.88	2053.65	2105.78	2142.77
ENSG00000119397	CNTRL	102748	879.872	-1.19558	0.0758656	-15.7592	5.93495e-56	1.87881e-54	1143.54	1233.61	1297.28	537.861	527.686	539.246
ENSG00000054654	SYNE2	373483	5496.52	-1.1969	0.0376565	-31.7845	1.05912e-221	2.03438e-219	7699.48	7443.54	7818.97	3247.12	3426.48	3343.52
ENSG00000238982	snoU13	103	19.2512	-1.19715	0.472191	-2.53531	0.0112349	0.0325195	22.7673	27.2044	30.5019	9.97887	8.94383	16.1111
ENSG00000176225	RTTN	202153	1939.12	-1.19734	0.0543434	-22.0329	1.39458e-107	9.13519e-106	2596.51	2728.81	2776.63	1126.61	1184.56	1221.6
ENSG00000154102	C16orf74	61046	314.609	-1.19757	0.129765	-9.22874	2.73822e-20	3.46474e-19	484.322	437.363	392.712	210.554	198.752	163.954
ENSG00000188486	H2AFX	1614	3864.1	-1.19761	0.0444303	-26.9549	4.99817e-160	5.21177e-158	5584.19	5396.93	5164.35	2443.83	2307.51	2287.77
ENSG00000176463	SLCO3A1	318741	62.8509	-1.19792	0.259752	-4.61177	3.9926e-06	1.991e-05	87.9645	88.9374	85.7866	41.9112	30.8065	41.6992
ENSG00000077616	NAALAD2	61380	104.892	-1.19864	0.202255	-5.92638	3.09685e-09	2.0475e-08	134.534	157.995	145.837	69.8521	57.638	63.4965
ENSG00000200120	Y_RNA	102	18.3061	-1.19938	0.495925	-2.41846	0.0155862	0.0433229	31.0463	17.7875	27.6423	7.9831	15.9001	9.47709
ENSG00000180921	FAM83H	9869	144.268	-1.20082	0.171259	-7.01171	2.35415e-12	1.95012e-11	204.906	190.431	207.794	93.8014	81.4883	87.1892
ENSG00000029993	HMGB3	10267	1930.31	-1.20374	0.0509189	-23.6403	1.48635e-123	1.17197e-121	2691.71	2691.14	2692.75	1195.47	1150.77	1160
ENSG00000111886	GABRR2	58092	32.9491	-1.20687	0.357562	-3.37527	0.000737439	0.00273391	48.6392	38.7139	50.5188	18.9599	22.8565	18.0065
ENSG00000167670	CHAF1A	42357	1270.13	-1.20689	0.0638513	-18.9016	1.10575e-79	5.12677e-78	1849.32	1764.1	1704.29	792.322	738.363	772.383
ENSG00000136630	HLX	6703	171.401	-1.20718	0.16218	-7.44345	9.80867e-14	8.80781e-13	265.963	221.82	229.717	106.774	110.307	93.8232
ENSG00000117480	FAAH	19584	140.916	-1.20838	0.191802	-6.30014	2.97384e-10	2.13587e-09	188.348	210.311	191.59	60.8711	104.345	90.0324
ENSG00000206432	TMEM200C	13884	184.615	-1.20855	0.155955	-7.74938	9.23415e-15	8.75992e-14	253.545	272.044	247.828	95.7971	115.276	123.202
ENSG00000169306	IL1RAPL1	1369325	92.4106	-1.20992	0.224827	-5.38158	7.38368e-08	4.3604e-07	120.046	142.3	124.867	41.9112	66.5819	58.758
ENSG00000152377	SPOCK1	623082	1195.48	-1.20993	0.0663358	-18.2395	2.50939e-74	1.08473e-72	1619.58	1743.17	1645.2	764.381	691.656	708.886
ENSG00000188921	PTPLAD2	36330	312.272	-1.20997	0.122734	-9.85843	6.30276e-23	8.96031e-22	407.741	465.613	434.652	180.618	209.683	175.326
ENSG00000108018	SORCS1	590872	44.3512	-1.21096	0.306001	-3.95738	7.57774e-05	0.000323564	55.8833	68.011	61.957	24.9472	27.8253	27.4836
ENSG00000179348	GATA2	13759	936.206	-1.21119	0.0930719	-13.0135	1.02598e-38	2.30728e-37	1410.54	1308.95	1202.92	646.631	573.399	474.802
ENSG00000103995	CEP152	98219	1089.33	-1.21191	0.0670759	-18.0678	5.71946e-73	2.41912e-71	1517.13	1586.22	1462.18	669.582	646.937	653.919
ENSG00000185480	PARPBP	77343	836.832	-1.21287	0.0771992	-15.7109	1.27457e-55	4.01496e-54	1156.99	1152	1199.11	468.009	501.848	543.037
ENSG00000175322	ZNF519	75034	318.082	-1.21478	0.119927	-10.1293	4.0956e-24	6.11159e-23	408.776	453.058	471.826	181.615	202.727	190.49
ENSG00000255364	RP11-94A24.1	14220	35.4687	-1.21526	0.376277	-3.22969	0.00123925	0.00440813	57.9531	43.9455	46.706	28.9387	24.844	10.4248
ENSG00000103449	SALL1	15393	609.746	-1.21698	0.0887368	-13.7145	8.31225e-43	2.03598e-41	874.471	834.965	848.334	402.148	349.803	348.757
ENSG00000116141	MARK1	136236	95.4024	-1.21762	0.217137	-5.60761	2.05145e-08	1.26518e-07	143.848	130.79	125.82	44.9049	62.6068	64.4442
ENSG00000138061	CYP1B1	42929	279.763	-1.21874	0.123944	-9.833	8.11641e-23	1.14939e-21	400.497	392.371	381.274	160.66	178.877	164.901
ENSG00000137841	PLCB2	29760	28.2973	-1.22141	0.385371	-3.16944	0.00152732	0.0053384	38.2904	36.6213	43.8465	20.9556	14.9064	15.1633
ENSG00000231566	RP5-1158E12.3	3593	248.397	-1.22277	0.137574	-8.88809	6.21694e-19	7.39061e-18	339.439	349.472	354.585	159.662	124.22	163.006
ENSG00000196730	DAPK1	211406	341.843	-1.22309	0.120928	-10.1143	4.77625e-24	7.10652e-23	438.788	495.957	501.375	177.624	213.658	223.659
ENSG00000164619	BMPER	250962	309.61	-1.2231	0.133961	-9.13025	6.8344e-20	8.48801e-19	377.73	444.687	477.545	202.571	198.752	156.372
ENSG00000131351	HAUS8	25897	273.511	-1.22321	0.125314	-9.76115	1.65269e-22	2.29589e-21	377.73	376.676	394.618	157.666	159.995	174.378
ENSG00000120802	TMPO	34868	6943.82	-1.22445	0.0346151	-35.3734	4.37975e-274	1.33202e-271	9516.72	9745.45	9914.07	4057.41	4240.37	4188.87
ENSG00000189212	DPY19L2P1	106334	702.304	-1.22508	0.085184	-14.3816	6.74829e-47	1.78098e-45	920.005	972.034	1058.99	402.148	432.285	428.364
ENSG00000165757	KIAA1462	102695	1366.89	-1.22528	0.0598673	-20.4666	4.27177e-93	2.34187e-91	1931.08	1930.46	1883.49	803.299	801.964	851.043
ENSG00000268001	CTC-241F20.3	2525	35.9847	-1.22562	0.365061	-3.35731	0.000787061	0.00290103	70.3716	41.8529	39.0806	17.962	24.844	21.7973
ENSG00000257167	TMPO-AS1	3450	200.518	-1.22569	0.156513	-7.83129	4.82903e-15	4.6624e-14	297.01	281.461	264.032	131.721	133.164	95.7186
ENSG00000121621	KIF18A	87689	1729.58	-1.22572	0.055032	-22.2729	6.76032e-110	4.54489e-108	2383.32	2400.26	2485.9	1012.86	1017.61	1077.55
ENSG00000162073	PAQR4	4245	546.384	-1.22574	0.0970482	-12.6302	1.43837e-36	3.06216e-35	761.669	800.437	733.952	350.258	344.834	287.156
ENSG00000172167	MTBP	96734	536.933	-1.22661	0.0914604	-13.4114	5.18666e-41	1.23604e-39	757.53	764.862	734.905	334.292	302.103	327.907
ENSG00000149503	INCENP	29191	2482.03	-1.22852	0.0512007	-23.9941	3.20527e-127	2.58313e-125	3596.2	3470.65	3370.46	1555.71	1495.61	1403.56
ENSG00000156876	SASS6	49393	439.772	-1.22902	0.101065	-12.1606	5.03828e-34	1.00872e-32	643.693	591.172	614.804	270.427	248.44	270.097
ENSG00000124529	HIST1H4B	357	1472.35	-1.2294	0.071202	-17.2664	8.42657e-67	3.23234e-65	2220.84	2112.53	1859.66	902.09	918.234	820.716
ENSG00000127329	PTPRB	120591	1749.31	-1.22967	0.0568421	-21.6331	8.76696e-104	5.46267e-102	2328.47	2567.68	2462.08	1031.82	1064.32	1041.53
ENSG00000181751	C5orf30	19959	1822.52	-1.23367	0.0531087	-23.2291	2.31621e-119	1.73019e-117	2504.4	2531.05	2636.51	1092.69	1088.17	1082.28
ENSG00000198327	HIST1H4F	416	1562.74	-1.23401	0.0604384	-20.4177	1.16526e-92	6.33382e-91	2317.09	2159.61	2102.72	970.944	916.246	909.801
ENSG00000168298	HIST1H1E	785	3596.32	-1.23487	0.0405637	-30.4427	1.49653e-203	2.4826e-201	5045.02	5040.14	5058.55	2092.57	2192.23	2149.4
ENSG00000138376	BARD1	84059	1338.72	-1.23642	0.0596166	-20.7396	1.52294e-95	8.62675e-94	1841.05	1910.58	1887.3	796.314	800.97	796.076
ENSG00000216802	RP11-390P2.2	748	37.3177	-1.23655	0.343631	-3.59848	0.000320077	0.00125126	57.9531	42.8992	56.2379	27.9408	20.8689	18.0065
ENSG00000183850	ZNF730	72010	167.235	-1.23712	0.166162	-7.44527	9.67484e-14	8.69069e-13	255.614	236.469	212.56	88.8119	113.289	96.6663
ENSG00000177283	FZD8	3186	2073.34	-1.23744	0.0550642	-22.4727	7.67168e-112	5.28271e-110	3005.28	2984.11	2746.12	1228.4	1282.94	1193.17
ENSG00000197142	ACSL5	54363	16.4603	-1.23862	0.506604	-2.44495	0.0144872	0.0406167	24.837	17.7875	26.6892	11.9746	8.94383	8.52938
ENSG00000233560	KRT8P39	1433	52.0847	-1.23935	0.288201	-4.3003	1.70565e-05	7.88105e-05	64.1623	74.2889	81.0207	35.9239	25.8377	31.2744
ENSG00000101188	NTSR1	53935	60.133	-1.24173	0.294135	-4.22162	2.42547e-05	0.000109904	90.0343	102.54	61.0038	45.9028	34.7816	26.5359
ENSG00000040275	SPDL1	21145	3348.66	-1.24293	0.0429743	-28.9227	6.19396e-184	8.15655e-182	4711.79	4674.97	4736.37	2038.68	2024.29	1905.84
ENSG00000241634	RP11-381E24.1	509	73.5612	-1.24374	0.249477	-4.98539	6.18368e-07	3.3349e-06	98.3133	88.9374	122.961	48.8965	36.7691	45.49
ENSG00000201944	SNORA72	132	62.0456	-1.24441	0.260407	-4.77871	1.76427e-06	9.08891e-06	86.9296	79.5205	95.3184	34.926	35.7753	39.8038
ENSG00000173207	CKS1B	4597	965.017	-1.24647	0.070797	-17.6062	2.20585e-69	8.73689e-68	1401.22	1324.64	1347.8	544.846	577.374	594.214
ENSG00000006634	DBF4	33326	1123.46	-1.24706	0.0675928	-18.4495	5.26166e-76	2.32963e-74	1532.65	1593.55	1615.65	695.527	680.725	622.645
ENSG00000115919	KYNU	164824	95.842	-1.24748	0.215229	-5.79606	6.78905e-09	4.37979e-08	131.429	122.42	150.603	52.888	65.5881	52.124
ENSG00000071539	TRIP13	26715	1249.57	-1.24859	0.0658955	-18.948	4.5902e-80	2.13989e-78	1856.57	1719.11	1701.43	702.512	768.176	749.638
ENSG00000094804	CDC6	15287	1420.78	-1.2501	0.0582178	-21.4728	2.79742e-102	1.72622e-100	2032.5	1959.76	2009.31	840.221	833.764	849.147
ENSG00000213988	ZNF90	49083	186.517	-1.2507	0.153573	-8.14397	3.82536e-16	3.91689e-15	287.696	256.349	244.015	107.772	114.282	108.987
ENSG00000238250	ST6GAL2-IT1	2109	29.3519	-1.25489	0.391565	-3.2048	0.00135157	0.00476849	45.5346	48.1308	30.5019	13.9704	21.8627	16.1111
ENSG00000235279	RP11-539E19.2	4144	24.8558	-1.25505	0.423253	-2.96524	0.00302442	0.00996838	26.9068	31.3897	46.706	13.9704	16.8939	13.2679
ENSG00000120658	ENOX1	573391	191.981	-1.25697	0.158755	-7.91766	2.42029e-15	2.37265e-14	241.126	300.295	270.704	98.7908	128.195	112.777
ENSG00000260655	CTA-250D10.23	1078	22.1137	-1.25729	0.43307	-2.9032	0.00369368	0.0119598	31.0463	27.2044	35.2678	13.9704	11.9251	13.2679
ENSG00000187990	HIST1H2BG	445	1603.61	-1.25812	0.0673725	-18.6741	8.04268e-78	3.65599e-76	2446.45	2282.03	2056.97	992.897	921.215	922.121
ENSG00000188312	CENPP	295050	487.547	-1.25841	0.102744	-12.248	1.72255e-34	3.48148e-33	663.356	759.63	640.54	272.423	283.221	306.11
ENSG00000112312	GMNN	11169	863.636	-1.25861	0.0729749	-17.2471	1.17606e-66	4.49101e-65	1227.36	1209.55	1217.22	526.884	511.786	489.018
ENSG00000101412	E2F1	10722	1042.38	-1.25916	0.0669011	-18.8212	5.06468e-79	2.3313e-77	1476.77	1438.69	1495.55	628.669	605.199	609.377
ENSG00000179314	WSCD1	352194	150.631	-1.2612	0.182386	-6.91501	4.67821e-12	3.79772e-11	234.917	189.384	213.513	99.7887	68.5694	97.614
ENSG00000069431	ABCC9	144002	62.493	-1.2623	0.270156	-4.67246	2.9761e-06	1.49813e-05	72.4414	93.1227	99.1312	31.9324	33.7878	44.5423
ENSG00000260648	RP11-133K1.7	4026	16.6786	-1.26414	0.497323	-2.5419	0.0110252	0.031978	25.8719	20.9264	23.8296	10.9768	9.93759	8.52938
ENSG00000171791	BCL2	196783	352.273	-1.26418	0.117477	-10.7611	5.25438e-27	8.54447e-26	547.45	498.049	447.043	208.558	210.677	201.862
ENSG00000114790	ARHGEF26	136825	298.818	-1.26434	0.121164	-10.4349	1.71749e-25	2.67378e-24	403.602	434.224	427.98	169.641	187.821	169.64
ENSG00000212724	KRTAP2-3	850	213.694	-1.26491	0.1494	-8.46657	2.52721e-17	2.76144e-16	312.533	308.665	284.049	147.687	120.245	108.987
ENSG00000267383	CTC-260E6.6	195929	69.894	-1.26532	0.256273	-4.93738	7.91775e-07	4.22285e-06	96.2435	105.679	94.3652	28.9387	47.7004	46.4377
ENSG00000125618	PAX8	62954	167.529	-1.26573	0.163838	-7.72551	1.11404e-14	1.05214e-13	248.37	230.191	231.624	85.8183	96.3947	112.777
ENSG00000230148	HOXB-AS1	7698	54.4087	-1.26798	0.284268	-4.46052	8.17606e-06	3.92841e-05	84.8599	76.3815	69.5825	30.9345	25.8377	38.8561
ENSG00000144554	FANCD2	75517	1597.22	-1.26996	0.0565308	-22.465	9.13496e-112	6.27341e-110	2268.45	2232.85	2273.34	896.102	943.078	969.506
ENSG00000181544	FANCB	29663	499.068	-1.27078	0.0964701	-13.1728	1.25829e-39	2.88301e-38	665.426	713.592	737.765	282.402	308.065	287.156
ENSG00000163638	ADAMTS9	172344	119.739	-1.2718	0.19249	-6.60712	3.91875e-11	2.99021e-10	177.999	164.273	165.854	57.8774	78.507	73.9213
ENSG00000154654	NCAM2	545018	888.457	-1.27339	0.0724405	-17.5784	3.60441e-69	1.42321e-67	1248.06	1295.35	1227.7	504.931	529.674	525.031
ENSG00000136869	TLR4	12540	1405	-1.27528	0.0669245	-19.0555	5.91879e-81	2.7898e-79	1934.18	2014.17	2017.89	742.428	824.82	896.533
ENSG00000151849	CENPJ	39848	1077.78	-1.27579	0.0684783	-18.6306	1.81314e-77	8.2128e-76	1598.88	1482.64	1495.55	619.688	613.15	656.762
ENSG00000242600	MBL1P	45439	42.8183	-1.27634	0.327766	-3.89405	9.85861e-05	0.000414036	57.9531	65.9183	58.1442	18.9599	20.8689	35.0652
ENSG00000188818	ZDHHC11	140631	225.797	-1.27714	0.137319	-9.30056	1.3971e-20	1.78726e-19	329.091	308.665	321.223	130.723	137.139	127.941
ENSG00000254141	RP11-642D21.1	9041	37.8975	-1.27762	0.370824	-3.44535	0.00057032	0.00215119	63.1275	51.2698	46.706	9.97887	28.819	27.4836
ENSG00000115423	DNAH6	303135	21.249	-1.27999	0.461808	-2.77169	0.00557667	0.0173487	25.8719	27.2044	37.1742	7.9831	17.8877	11.3725
ENSG00000173083	HPSE	42693	40.1253	-1.28263	0.343967	-3.72895	0.000192279	0.000775276	56.9182	58.5941	55.2847	14.9683	20.8689	34.1175
ENSG00000168496	FEN1	4608	1372.86	-1.28311	0.0660535	-19.4253	4.71235e-84	2.34672e-82	1902.1	1866.64	2069.36	805.295	750.288	843.461
ENSG00000185986	SDHAP3	26099	46.0343	-1.28448	0.300812	-4.27003	1.9545e-05	8.96599e-05	64.1623	64.872	66.7229	26.9429	29.8128	23.6927
ENSG00000183775	KCTD16	314854	154.71	-1.28521	0.165886	-7.74755	9.36795e-15	8.88026e-14	216.289	221.82	220.186	81.8267	92.4196	95.7186
ENSG00000228065	RP11-222A11.1	196204	386.817	-1.28534	0.121508	-10.5782	3.76184e-26	5.93599e-25	516.403	570.246	559.519	182.613	230.552	261.568
ENSG00000100473	COCH	20552	125.288	-1.28563	0.189795	-6.77376	1.25481e-11	9.86965e-11	163.51	175.782	193.496	77.8352	79.5007	61.6011
ENSG00000151136	BTBD11	341230	555.994	-1.28583	0.096308	-13.3513	1.1645e-40	2.74696e-39	822.727	786.834	756.828	316.33	292.165	361.077
ENSG00000182798	MAGEB17	3984	17.9592	-1.28616	0.507648	-2.53356	0.0112909	0.0326632	26.9068	32.436	17.1573	12.9725	5.96256	12.3202
ENSG00000103942	HOMER2	144824	247.152	-1.28813	0.1384	-9.30729	1.3113e-20	1.68003e-19	383.939	321.221	346.959	129.725	157.014	144.052
ENSG00000111788	RP11-22B23.1	36854	394.573	-1.28876	0.113049	-11.4	4.17915e-30	7.49752e-29	552.624	604.774	522.345	234.503	249.434	203.757
ENSG00000067955	CBFB	71943	5343.29	-1.28877	0.0352871	-36.5224	4.883e-292	1.66328e-289	7492.51	7580.61	7675.04	3099.44	3127.36	3084.79
ENSG00000131153	GINS2	13876	637.657	-1.28891	0.0841492	-15.317	5.88665e-53	1.7651e-51	909.656	899.837	905.525	378.199	350.797	381.927
ENSG00000222000	AC092675.3	24617	34.3579	-1.28982	0.3617	-3.566	0.000362471	0.00140645	40.3602	54.4088	51.472	16.9641	26.8315	16.1111
ENSG00000136943	CTSV	6986	46.7509	-1.29023	0.347602	-3.71181	0.000205786	0.000826216	82.7901	53.3624	62.9102	15.9662	42.7317	22.745
ENSG00000107719	PALD1	89629	43.3804	-1.29042	0.335418	-3.8472	0.000119474	0.000495488	52.7787	56.5014	75.3016	35.9239	19.8752	19.9019
ENSG00000196611	MMP1	8241	38520.1	-1.29098	0.0253687	-50.8887	0	0	54110.6	54445.4	55513.5	21936.5	22528.5	22585.8
ENSG00000161888	SPC24	24289	1235.34	-1.29351	0.0710137	-18.2149	3.93215e-74	1.69116e-72	1915.56	1708.64	1640.43	744.424	703.582	699.409
ENSG00000077152	UBE2T	10324	140.908	-1.29424	0.178577	-7.24754	4.24416e-13	3.66923e-12	199.731	221.82	179.199	74.8415	86.4571	83.3984
ENSG00000167772	ANGPTL4	11085	1359.88	-1.29468	0.067448	-19.1952	4.0615e-82	1.95403e-80	1971.44	1871.87	1952.12	807.29	847.677	708.886
ENSG00000187837	HIST1H1C	732	5162.68	-1.29627	0.0927477	-13.9763	2.1738e-44	5.48756e-43	7899.21	7214.39	6899.15	3285.04	2895.81	2782.47
ENSG00000231389	HLA-DPA1	16207	21.9581	-1.29639	0.450307	-2.87891	0.00399056	0.0128299	20.6975	37.6676	35.2678	11.9746	11.9251	14.2156
ENSG00000146263	MMS22L	141057	3047.57	-1.29769	0.0531463	-24.4172	1.12264e-131	9.34209e-130	4142.61	4432.22	4423.73	1609.59	1843.42	1833.82
ENSG00000144857	BOC	76454	179.948	-1.2977	0.164711	-7.87865	3.30925e-15	3.22063e-14	287.696	241.7	238.296	112.761	86.4571	112.777
ENSG00000187323	DCC	1191243	2051.26	-1.29779	0.0550877	-23.5587	1.02269e-122	8.03896e-121	2944.22	2762.29	3041.61	1157.55	1235.24	1166.63
ENSG00000184445	KNTC1	99151	3971.79	-1.29843	0.0443443	-29.2807	1.82468e-188	2.50619e-186	5399.99	5688.86	5853.5	2205.33	2341.3	2341.79
ENSG00000196172	ZNF681	19697	133.837	-1.2986	0.180368	-7.19972	6.03376e-13	5.1657e-12	209.045	178.921	183.011	72.8457	81.4883	77.7121
ENSG00000149548	CCDC15	87369	361.776	-1.29906	0.111881	-11.611	3.62199e-31	6.72464e-30	514.334	500.142	529.017	216.541	189.808	220.816
ENSG00000171476	HOPX	33911	86.7	-1.2992	0.237872	-5.46176	4.71436e-08	2.82254e-07	123.15	113.003	133.446	62.8669	52.6692	35.0652
ENSG00000115290	GRB14	129037	234.942	-1.30001	0.138014	-9.41945	4.53472e-21	5.93182e-20	350.823	319.128	332.661	142.698	121.239	143.104
ENSG00000168685	IL7R	26909	956.318	-1.30065	0.0706591	-18.4074	1.14583e-75	5.03832e-74	1370.18	1327.78	1383.07	529.878	576.38	550.619
ENSG00000215417	MIR17HG	6760	199.164	-1.30107	0.154176	-8.43888	3.20395e-17	3.48451e-16	270.103	267.859	311.691	131.721	110.307	103.3
ENSG00000271781	CTD-2589H19.6	791	17.9656	-1.302	0.510061	-2.55263	0.0106913	0.0311261	26.9068	25.1117	24.7828	4.98943	8.94383	17.0588
ENSG00000051180	RAD51	37383	394.35	-1.3021	0.111208	-11.7087	1.15078e-31	2.17932e-30	590.914	517.93	574.77	207.56	227.571	247.352
ENSG00000250120	PCDHA10	156335	108.576	-1.30251	0.209973	-6.20323	5.5316e-10	3.88764e-09	125.22	157.995	180.152	67.8563	58.6318	61.6011
ENSG00000172159	FRMD3	295557	138.182	-1.30354	0.187078	-6.96788	3.21758e-12	2.64052e-11	208.01	190.431	191.59	97.7929	62.6068	78.6599
ENSG00000164483	SAMD3	221111	247.205	-1.30591	0.132171	-9.88048	5.05921e-23	7.23267e-22	355.998	346.333	353.631	138.706	153.039	135.522
ENSG00000267500	CTD-2006C1.6	4514	42.5482	-1.30708	0.352674	-3.7062	0.000210392	0.00084378	41.3951	89.9837	50.5188	24.9472	22.8565	25.5881
ENSG00000242559	RN7SL144P	296	35.6839	-1.31098	0.350065	-3.74497	0.000180418	0.000730102	55.8833	49.1772	47.6592	15.9662	18.8814	26.5359
ENSG00000150630	VEGFC	109193	3446.77	-1.31312	0.0415441	-31.6079	2.87579e-219	5.40204e-217	4840.12	5018.16	4887.93	2003.76	1953.73	1976.92
ENSG00000100206	DMC1	51338	29.0313	-1.31345	0.41453	-3.16853	0.00153209	0.00535363	27.9417	53.3624	42.8933	10.9768	23.8502	15.1633
ENSG00000129534	MIS18BP1	50351	1770	-1.31487	0.0545096	-24.1219	1.47449e-128	1.19964e-126	2529.24	2460.95	2585.04	995.891	1000.72	1048.17
ENSG00000196890	HIST3H2BB	452	496.703	-1.31666	0.0982166	-13.4057	5.59969e-41	1.33323e-39	737.867	732.426	656.744	272.423	282.228	298.528
ENSG00000203760	CENPW	8702	493.388	-1.31699	0.103903	-12.6752	8.11395e-37	1.73899e-35	670.6	778.464	663.416	309.345	270.303	268.202
ENSG00000197956	S100A6	1646	3227.15	-1.3175	0.0463605	-28.4186	1.19231e-177	1.43679e-175	4746.98	4683.34	4388.46	1894.99	1850.38	1798.75
ENSG00000267374	LINC00669	593395	66.2367	-1.31877	0.257168	-5.12806	2.92741e-07	1.62827e-06	98.3133	89.9837	95.3184	33.9282	46.7067	33.1698
ENSG00000133119	RFC3	148510	1121.15	-1.31918	0.0745253	-17.7011	4.10928e-70	1.65323e-68	1516.09	1591.46	1694.76	575.781	679.731	669.083
ENSG00000260807	RP11-161M6.2	5836	34.2672	-1.32109	0.35537	-3.71751	0.000201198	0.000808813	49.6741	53.3624	43.8465	14.9683	23.8502	19.9019
ENSG00000133424	LARGE	760618	1030.36	-1.3229	0.0738312	-17.9178	8.55956e-72	3.5441e-70	1563.7	1467.99	1385.93	566.8	569.424	628.331
ENSG00000085840	ORC1	31631	556.843	-1.32551	0.0896467	-14.7859	1.806e-49	5.02591e-48	774.088	793.112	820.692	324.313	318.003	310.849
ENSG00000196081	ZNF724P	28792	365.677	-1.32594	0.110016	-12.0522	1.88788e-33	3.7157e-32	501.915	546.18	520.439	211.552	200.739	213.235
ENSG00000068489	PRR11	49207	3111.81	-1.32722	0.0468484	-28.33	1.47466e-176	1.73608e-174	4466.53	4400.83	4483.78	1784.22	1668.52	1866.99
ENSG00000233822	HIST1H2BN	17165	988.133	-1.32755	0.0845594	-15.6997	1.52027e-55	4.77129e-54	1471.59	1397.89	1369.73	657.607	509.799	522.188
ENSG00000140285	FGF7	65680	57.9096	-1.3286	0.279506	-4.75337	2.00051e-06	1.0244e-05	79.6855	86.8448	81.9738	24.9472	42.7317	31.2744
ENSG00000160229	ZNF66	32813	156.263	-1.3291	0.169518	-7.84047	4.48852e-15	4.34021e-14	221.464	206.126	243.062	79.831	90.4321	96.6663
ENSG00000134057	CCNB1	11236	3840.56	-1.33093	0.0401245	-33.17	2.91712e-241	6.77488e-239	5595.58	5451.34	5441.73	2231.28	2167.39	2156.04
ENSG00000144395	CCDC150	123937	427.665	-1.33304	0.104772	-12.7233	4.3916e-37	9.45174e-36	598.159	605.821	632.914	218.537	260.365	250.195
ENSG00000231241	RPS3AP3	242	17.8065	-1.33329	0.48296	-2.76067	0.00576834	0.0179013	24.837	23.0191	28.5955	9.97887	10.9314	9.47709
ENSG00000187634	SAMD11	19696	305.005	-1.33415	0.123763	-10.7799	4.28415e-27	6.98897e-26	468.799	418.529	423.214	155.67	181.858	181.96
ENSG00000176165	FOXG1	3821	64.7712	-1.33534	0.292074	-4.57192	4.83265e-06	2.38385e-05	101.418	101.493	75.3016	52.888	34.7816	22.745
ENSG00000101160	CTSZ	12063	309.673	-1.33862	0.131649	-10.1681	2.75084e-24	4.12416e-23	482.252	473.984	375.555	170.639	188.814	166.797
ENSG00000170629	DPY19L2P2	105278	144.774	-1.33899	0.174744	-7.6626	1.82203e-14	1.69819e-13	223.533	210.311	188.73	87.814	81.4883	76.7644
ENSG00000231185	AC005592.2	346709	90.999	-1.33917	0.214796	-6.2346	4.52938e-10	3.20621e-09	131.429	124.512	135.352	52.888	49.688	52.124
ENSG00000205221	VIT	118103	86.6356	-1.34037	0.242023	-5.53818	3.05629e-08	1.85814e-07	119.011	121.373	132.493	35.9239	43.7254	67.2873
ENSG00000231607	DLEU2	98588	300.665	-1.34164	0.123994	-10.8201	2.76355e-27	4.53148e-26	396.358	438.409	458.482	175.628	175.895	159.215
ENSG00000092470	WDR76	41457	1071.99	-1.34289	0.0676374	-19.8543	1.01255e-87	5.28989e-86	1528.51	1548.56	1536.53	569.793	622.093	626.436
ENSG00000082397	EPB41L3	238317	6754.74	-1.34501	0.0337895	-39.8057	0	0	9775.44	9747.54	9557.58	3810.93	3892.56	3744.4
ENSG00000145934	TENM2	979359	1120.17	-1.34593	0.0698426	-19.2709	9.42225e-83	4.58496e-81	1621.65	1583.09	1619.46	587.755	619.112	689.932
ENSG00000263350	RP11-13N13.2	3387	33.6555	-1.34636	0.380336	-3.53991	0.000400257	0.00154369	35.1858	53.3624	56.2379	25.9451	18.8814	12.3202
ENSG00000263768	AC060226.1	106	27.849	-1.35194	0.417433	-3.23869	0.0012008	0.00428446	25.8719	51.2698	42.8933	11.9746	20.8689	14.2156
ENSG00000167513	CDT1	6046	737.727	-1.35394	0.0838989	-16.1378	1.38487e-58	4.63079e-57	1130.09	1005.52	1045.64	432.085	427.317	385.718
ENSG00000154920	EME1	8264	207.666	-1.35445	0.154482	-8.76768	1.82385e-18	2.11694e-17	316.672	303.434	275.47	139.704	109.314	101.405
ENSG00000089685	BIRC5	11451	2620.96	-1.35678	0.047845	-28.3579	6.6974e-177	7.99526e-175	3669.67	3760.48	3878.51	1496.83	1500.58	1419.67
ENSG00000234129	RP11-120D5.1	263266	67.5725	-1.35696	0.268757	-5.04903	4.44053e-07	2.4245e-06	93.1389	108.818	89.5993	51.8901	28.819	33.1698
ENSG00000163735	CXCL5	3138	65.5223	-1.35709	0.259267	-5.23433	1.65583e-07	9.45076e-07	92.104	98.3543	92.4589	31.9324	32.7941	45.49
ENSG00000249493	ANKRD20A18P	4763	14.6317	-1.36023	0.55407	-2.45497	0.0140895	0.0396459	26.9068	21.9728	14.2978	10.9768	7.95007	5.68625
ENSG00000141404	GNAL	196730	140.942	-1.36152	0.179471	-7.58629	3.29193e-14	3.0295e-13	205.94	187.292	215.42	68.8542	90.4321	77.7121
ENSG00000076770	MBNL3	120652	204.17	-1.36234	0.157577	-8.64559	5.35277e-18	6.05612e-17	291.835	317.036	273.564	109.768	95.4009	137.418
ENSG00000187772	LIN28B	126285	285.673	-1.36393	0.125701	-10.8506	1.98078e-27	3.27104e-26	393.253	423.761	417.495	144.694	169.933	164.901
ENSG00000101003	GINS1	44902	1030.07	-1.36533	0.0713396	-19.1385	1.20759e-81	5.73424e-80	1477.8	1454.39	1520.33	527.882	598.243	601.795
ENSG00000111206	FOXM1	19360	3049.94	-1.36651	0.0465246	-29.3719	1.25515e-189	1.74269e-187	4481.02	4329.68	4375.12	1787.22	1618.83	1707.77
ENSG00000255207	RP1-305G21.1	298	75.6766	-1.36717	0.248337	-5.50532	3.68496e-08	2.22711e-07	112.802	97.308	117.242	34.926	37.7629	54.0194
ENSG00000159958	TNFRSF13C	1778	31.0219	-1.36752	0.37083	-3.68773	0.000226261	0.000902745	47.6043	39.7603	46.706	19.9577	17.8877	14.2156
ENSG00000237517	DGCR5	60729	25.854	-1.36782	0.442803	-3.089	0.00200829	0.00684716	48.6392	34.5286	28.5955	11.9746	22.8565	8.52938
ENSG00000140525	FANCI	73313	2695.85	-1.36832	0.0473467	-28.9	1.19386e-183	1.5482e-181	3806.28	3945.68	3907.1	1443.94	1566.16	1505.91
ENSG00000232906	RP11-746P2.3	1243	24.4623	-1.36969	0.464634	-2.94788	0.00319964	0.010489	33.116	24.0654	48.6124	5.98732	18.8814	16.1111
ENSG00000261775	RP11-10O17.3	27358	22.6742	-1.37	0.465605	-2.94241	0.00325674	0.0106571	25.8719	41.8529	30.5019	6.98521	10.9314	19.9019
ENSG00000040731	CDH10	157879	994.298	-1.37101	0.0689363	-19.8881	5.1609e-88	2.7073e-86	1409.5	1470.08	1423.1	552.829	542.593	567.678
ENSG00000100479	POLE2	44868	406.944	-1.37203	0.111324	-12.3246	6.67613e-35	1.36335e-33	550.554	593.265	617.663	220.533	204.714	254.934
ENSG00000131470	PSMC3IP	5517	208.539	-1.37238	0.147502	-9.30417	1.35043e-20	1.72843e-19	307.358	294.017	301.206	130.723	101.363	116.568
ENSG00000068078	FGFR3	15566	45.2739	-1.37518	0.322792	-4.26027	2.0418e-05	9.34297e-05	65.1972	78.4742	52.4251	20.9556	32.7941	21.7973
ENSG00000198366	HIST1H3A	469	903.688	-1.3762	0.0718709	-19.1482	1.00247e-81	4.76909e-80	1341.2	1292.21	1281.08	500.939	495.886	510.815
ENSG00000220515	PGAM1P10	761	14.7559	-1.37622	0.557101	-2.47032	0.0134991	0.0382329	16.558	28.2507	19.0637	11.9746	7.95007	4.73855
ENSG00000155093	PTPRN2	1048731	44.7581	-1.37672	0.331834	-4.14883	3.34177e-05	0.000149252	63.1275	64.872	65.7697	19.9577	37.7629	17.0588
ENSG00000175832	ETV4	51777	462.311	-1.37795	0.10718	-12.8564	7.92145e-38	1.73857e-36	679.914	624.655	698.684	270.427	220.615	279.574
ENSG00000249784	SCARNA22	125	17.526	-1.37915	0.520517	-2.64958	0.00805916	0.0241907	26.9068	15.6948	33.3615	5.98732	9.93759	13.2679
ENSG00000161800	RACGAP1	56214	3274.41	-1.37963	0.0442135	-31.2038	9.46264e-214	1.67877e-211	4752.15	4727.28	4713.5	1846.09	1728.15	1879.31
ENSG00000245857	GS1-24F4.2	49723	27.0863	-1.38072	0.395047	-3.49508	0.00047392	0.00180867	36.2207	44.9919	36.221	14.9683	15.9001	14.2156
ENSG00000140534	TICRR	55575	1184.1	-1.38097	0.065249	-21.1646	2.02285e-99	1.19348e-97	1757.22	1684.58	1691.9	624.677	684.7	661.501
ENSG00000271794	snoU13	107	15.952	-1.38166	0.548883	-2.51721	0.0118288	0.0340112	36.2207	16.7412	16.2041	8.98098	10.9314	6.63396
ENSG00000154556	SORBS2	371209	352.771	-1.38271	0.118327	-11.6854	1.51289e-31	2.85239e-30	489.497	523.161	517.579	197.582	168.939	219.868
ENSG00000156802	ATAD2	96501	3484.4	-1.38407	0.0424833	-32.5792	8.08814e-233	1.76605e-230	5048.13	5047.46	5020.42	1850.08	1957.71	1982.61
ENSG00000155974	GRIP1	456756	98.3697	-1.38412	0.212763	-6.50546	7.74581e-11	5.82007e-10	135.569	131.837	159.182	60.8711	49.688	53.0717
ENSG00000113319	RASGRF2	269485	250.328	-1.38447	0.133373	-10.3804	3.04349e-25	4.70369e-24	383.939	350.518	351.725	138.706	130.182	146.895
ENSG00000201302	SNORA65	130	17.7845	-1.38486	0.530314	-2.6114	0.00901729	0.0267059	25.8719	17.7875	33.3615	13.9704	11.9251	3.79084
ENSG00000263793	MIR3115	68	18.7719	-1.38517	0.486442	-2.84756	0.00440557	0.0140126	24.837	26.1581	30.5019	5.98732	10.9314	14.2156
ENSG00000273485	RP11-225H22.7	657	18.2586	-1.38545	0.489746	-2.82891	0.00467062	0.0147809	32.0812	27.2044	20.0169	9.97887	7.95007	12.3202
ENSG00000064225	ST3GAL6	88966	55.5246	-1.38717	0.277752	-4.99429	5.90531e-07	3.18933e-06	81.7552	86.8448	72.442	28.9387	33.7878	29.379
ENSG00000267526	RP11-178C3.6	1779	22.9662	-1.38806	0.432815	-3.20706	0.001341	0.00473446	37.2556	27.2044	35.2678	11.9746	10.9314	15.1633
ENSG00000249504	PCDHA14	2245	68.5389	-1.38811	0.25245	-5.49856	3.82911e-08	2.31094e-07	86.9296	105.679	104.85	37.9197	41.7379	34.1175
ENSG00000186310	NAP1L3	2639	884.361	-1.38825	0.078587	-17.6651	7.78558e-70	3.11265e-68	1312.22	1282.79	1243.91	537.861	483.961	445.423
ENSG00000135540	NHSL1	270529	848.715	-1.38963	0.0788726	-17.6187	1.77006e-69	7.03261e-68	1257.37	1237.8	1190.53	511.916	430.298	464.377
ENSG00000091651	ORC6	8752	813.023	-1.392	0.0770562	-18.0647	6.04413e-73	2.54801e-71	1166.31	1211.64	1154.31	431.087	476.011	438.789
ENSG00000069482	GAL	7397	23.109	-1.39271	0.431549	-3.22724	0.00124989	0.0044435	40.3602	32.436	27.6423	13.9704	11.9251	12.3202
ENSG00000115457	IGFBP2	31609	2676.99	-1.39325	0.0475938	-29.2738	2.2348e-188	3.05308e-186	3902.52	4005.32	3726	1485.85	1463.81	1478.43
ENSG00000273154	RP4-583P15.15	30241	20.8091	-1.39428	0.47089	-2.96095	0.00306693	0.0100955	23.8022	41.8529	24.7828	11.9746	13.9126	8.52938
ENSG00000184348	HIST1H2AK	460	370.033	-1.3989	0.114914	-12.1735	4.30108e-34	8.61801e-33	533.996	498.049	577.63	210.554	184.839	215.13
ENSG00000223764	RP11-54O7.3	4152	141.497	-1.39949	0.178003	-7.86214	3.77614e-15	3.66245e-14	195.592	208.218	211.607	77.8352	88.4446	67.2873
ENSG00000186193	SAPCD2	8460	572.108	-1.39961	0.0891185	-15.705	1.39814e-55	4.3988e-54	854.808	819.27	814.973	324.313	316.015	303.267
ENSG00000171316	CHD7	188129	1635.18	-1.40359	0.0587627	-23.8858	4.3044e-126	3.45801e-124	2376.08	2438.98	2304.8	952.982	861.589	876.631
ENSG00000184564	SLITRK6	6699	82.1681	-1.40478	0.23207	-6.05325	1.41953e-09	9.64747e-09	107.627	122.42	127.727	51.8901	39.7504	43.5946
ENSG00000100526	CDKN3	23370	462.982	-1.40502	0.100816	-13.9365	3.80301e-44	9.58142e-43	659.216	716.731	640.54	263.442	254.402	243.561
ENSG00000182010	RTKN2	85673	475.991	-1.40553	0.0961313	-14.6209	2.06579e-48	5.61433e-47	689.228	695.804	688.199	263.442	264.34	254.934
ENSG00000184270	HIST2H2AB	448	948.228	-1.40574	0.0757893	-18.548	8.45916e-77	3.81139e-75	1441.58	1327.78	1361.15	556.821	477.004	525.031
ENSG00000184661	CDCA2	48924	2038.31	-1.40736	0.0512345	-27.469	4.1218e-166	4.48083e-164	2896.62	2963.19	3021.59	1088.69	1133.88	1125.88
ENSG00000212135	SNORD67	111	27.3148	-1.40737	0.411187	-3.4227	0.00062002	0.0023256	36.2207	30.3434	52.4251	14.9683	11.9251	18.0065
ENSG00000196966	HIST1H3E	462	3909.82	-1.40765	0.0543227	-25.9128	4.77988e-148	4.59066e-146	5616.27	5391.7	6029.84	1996.77	2095.84	2328.52
ENSG00000152503	TRIM36	55785	109.024	-1.40912	0.202866	-6.94607	3.75609e-12	3.07258e-11	141.778	170.551	162.995	56.8796	54.6568	67.2873
ENSG00000126562	WNK4	16259	1285.53	-1.40975	0.0679585	-20.7443	1.37962e-95	7.83224e-94	1979.72	1827.93	1796.75	740.432	651.906	716.468
ENSG00000222032	AC112721.2	5903	104.675	-1.41084	0.207303	-6.80568	1.00575e-11	7.96462e-11	166.615	149.624	140.118	65.8605	54.6568	51.1763
ENSG00000106462	EZH2	76939	1561.4	-1.41171	0.0629852	-22.4133	2.91834e-111	1.98813e-109	2163.93	2334.35	2311.47	791.324	855.627	911.696
ENSG00000075461	CACNG4	68489	50.5767	-1.41208	0.31122	-4.53725	5.69938e-06	2.79091e-05	70.3716	83.7058	66.7229	18.9599	24.844	38.8561
ENSG00000267756	RP11-411B10.4	830	16.1174	-1.4123	0.532039	-2.65451	0.00794237	0.0238738	24.837	17.7875	27.6423	4.98943	12.9189	8.52938
ENSG00000135299	ANKRD6	200665	31.1413	-1.41332	0.387324	-3.64894	0.000263325	0.00104329	39.3253	56.5014	40.0337	22.9514	11.9251	16.1111
ENSG00000155849	ELMO1	594892	228.457	-1.41496	0.144766	-9.77415	1.45379e-22	2.02729e-21	336.335	351.564	308.832	131.721	136.145	106.143
ENSG00000185742	C11orf87	6995	481.596	-1.41593	0.100888	-14.0347	9.56445e-45	2.42404e-43	730.623	667.554	703.45	249.472	290.178	248.3
ENSG00000147231	CXorf57	67513	49.0374	-1.41692	0.312657	-4.53186	5.84653e-06	2.85968e-05	69.3367	85.7984	59.0974	27.9408	18.8814	33.1698
ENSG00000113810	SMC4	35689	9981.67	-1.41835	0.0311904	-45.4738	0	0	14482.1	14519.8	14582.8	5427.51	5297.73	5580.11
ENSG00000173597	SULT1B1	66800	262.731	-1.42264	0.137591	-10.3396	4.664e-25	7.17779e-24	339.439	408.066	400.337	139.704	159.001	129.836
ENSG00000101057	MYBL2	49383	1504.02	-1.42508	0.0639943	-22.2688	7.41082e-110	4.95613e-108	2282.94	2209.83	2082.71	879.138	779.107	790.389
ENSG00000260398	RP11-594N15.3	3754	103.725	-1.42596	0.229051	-6.22549	4.80039e-10	3.38866e-09	145.918	132.883	174.433	51.8901	75.5257	41.6992
ENSG00000212722	KRTAP4-9	1157	11.9994	-1.42677	0.595193	-2.39716	0.0165226	0.045613	19.6627	15.6948	17.1573	4.98943	5.96256	8.52938
ENSG00000243725	TTC4	26836	24.5225	-1.42712	0.444371	-3.21155	0.00132021	0.00466623	38.2904	37.6676	31.4551	8.98098	8.94383	21.7973
ENSG00000176208	ATAD5	63900	1380.07	-1.42824	0.0650053	-21.9711	5.4417e-107	3.53738e-105	1915.56	2073.81	2048.39	718.479	721.469	802.71
ENSG00000263883	RP11-51F16.5	513	23.5821	-1.43256	0.424225	-3.37689	0.000733115	0.00271866	37.2556	34.5286	31.4551	11.9746	14.9064	11.3725
ENSG00000197409	HIST1H3D	2454	4181.39	-1.43303	0.0386992	-37.0299	3.78281e-300	1.32383e-297	6117.16	6049.84	6141.37	2244.25	2229	2306.72
ENSG00000164100	NDST3	225031	33.8562	-1.43721	0.369479	-3.88983	0.000100316	0.000420678	49.6741	60.6867	38.1274	13.9704	18.8814	21.7973
ENSG00000261061	RP11-303E16.2	716	210.12	-1.43741	0.145051	-9.90969	3.77811e-23	5.42549e-22	306.323	292.97	321.223	116.753	118.257	105.196
ENSG00000203814	HIST2H2BF	29684	2736.31	-1.43848	0.133319	-10.7897	3.84894e-27	6.29103e-26	4557.6	3892.32	3542.99	1615.58	1480.7	1328.69
ENSG00000175746	C15orf54	4162	27.8807	-1.43939	0.393546	-3.65749	0.000254697	0.0010103	43.4648	38.7139	40.0337	11.9746	18.8814	14.2156
ENSG00000157456	CCNB2	19968	1423.41	-1.43964	0.062935	-22.875	8.24347e-116	5.89905e-114	2108.04	2044.51	2086.52	812.28	782.089	706.991
ENSG00000161692	DBF4B	43657	692.989	-1.44002	0.0927062	-15.5331	2.07131e-54	6.35243e-53	1116.63	947.968	973.201	388.178	395.516	336.437
ENSG00000162722	TRIM58	21007	204.506	-1.44008	0.153265	-9.39605	5.66487e-21	7.38747e-20	297.01	267.859	331.708	100.787	109.314	120.359
ENSG00000000460	C1orf112	191977	759.404	-1.44143	0.0787673	-18.2999	8.29249e-75	3.59674e-73	1113.53	1072.48	1143.82	412.127	417.379	397.09
ENSG00000137807	KIF23	34180	3202.78	-1.44196	0.0429075	-33.6061	1.36598e-247	3.38803e-245	4663.15	4699.03	4684.9	1736.32	1671.5	1761.79
ENSG00000163507	KIAA1524	39776	1736.9	-1.44216	0.0542239	-26.5965	7.45998e-156	7.5627e-154	2502.33	2591.74	2524.03	943.003	919.227	941.075
ENSG00000019186	CYP24A1	20525	66.1354	-1.44274	0.263003	-5.48565	4.11955e-08	2.47745e-07	105.557	104.632	80.0675	29.9366	37.7629	38.8561
ENSG00000143502	SUSD4	143384	21.8763	-1.44318	0.448135	-3.22041	0.00128007	0.0045394	25.8719	37.6676	32.4083	9.97887	14.9064	10.4248
ENSG00000180998	GPR137C	84566	127.424	-1.44402	0.183448	-7.87152	3.50345e-15	3.40314e-14	189.382	181.014	188.73	65.8605	66.5819	72.9736
ENSG00000104147	OIP5	23354	199.509	-1.4442	0.150952	-9.56732	1.09712e-21	1.46975e-20	285.626	287.739	302.159	93.8014	108.32	119.411
ENSG00000178573	MAF	14872	183.886	-1.44447	0.165538	-8.72587	2.64139e-18	3.041e-17	257.684	281.461	267.845	112.761	75.5257	108.039
ENSG00000172197	MBOAT1	111736	229.388	-1.44501	0.146378	-9.87175	5.51925e-23	7.86832e-22	301.149	362.028	343.146	135.713	127.201	107.091
ENSG00000086289	EPDR1	268098	21.9597	-1.44577	0.453716	-3.18651	0.00144001	0.00506086	31.0463	37.6676	27.6423	9.97887	16.8939	8.52938
ENSG00000162063	CCNF	29461	1846.5	-1.44807	0.0550985	-26.2815	3.12395e-152	3.11749e-150	2607.89	2708.93	2789.97	1026.83	975.872	969.506
ENSG00000038295	TLL1	230638	206.657	-1.45067	0.144946	-10.0083	1.40126e-23	2.05264e-22	310.463	307.619	289.768	110.765	113.289	108.039
ENSG00000149328	GLB1L2	46468	14.6542	-1.45082	0.541242	-2.68055	0.00735013	0.0222666	20.6975	18.8338	24.7828	8.98098	8.94383	5.68625
ENSG00000046604	DSG2	50966	2096.1	-1.45148	0.051116	-28.3958	2.27821e-177	2.73246e-175	3052.89	3000.85	3155.04	1145.57	1101.09	1121.14
ENSG00000122966	CIT	191501	3770.51	-1.4553	0.0409256	-35.5596	5.9015e-277	1.8613e-274	5512.79	5527.72	5536.09	2065.63	2034.23	1946.59
ENSG00000112218	GPR63	43352	138.212	-1.45684	0.179817	-8.10179	5.41585e-16	5.50353e-15	197.661	206.126	203.981	66.8584	85.4633	69.1828
ENSG00000102935	ZNF423	370396	93.999	-1.45957	0.229872	-6.3495	2.16022e-10	1.56871e-09	134.534	150.67	128.68	48.8965	36.7691	64.4442
ENSG00000138798	EGF	99383	112.591	-1.46035	0.197189	-7.40584	1.30319e-13	1.16489e-12	161.441	153.809	180.152	57.8774	61.6131	60.6534
ENSG00000170891	CYTL1	4887	100.785	-1.46625	0.212438	-6.902	5.12768e-12	4.15204e-11	158.336	159.041	126.774	49.8943	56.6443	54.0194
ENSG00000147573	TRIM55	48590	163.706	-1.46777	0.170743	-8.59635	8.22916e-18	9.23684e-17	240.091	238.562	243.062	72.8457	82.482	105.196
ENSG00000164109	MAD2L1	11467	1683.64	-1.47082	0.0603439	-24.374	3.23103e-131	2.66268e-129	2379.18	2500.71	2544.05	825.252	917.24	935.389
ENSG00000105011	ASF1B	17448	799.974	-1.47514	0.0778389	-18.9512	4.31395e-80	2.01478e-78	1177.69	1161.42	1190.53	452.043	415.391	402.776
ENSG00000177602	GSG2	2857	466.488	-1.47557	0.107431	-13.735	6.26449e-43	1.53736e-41	755.46	641.396	661.51	254.461	264.34	221.764
ENSG00000189143	CLDN4	33143	173.35	-1.47644	0.163004	-9.0577	1.33233e-19	1.63169e-18	252.51	267.859	244.968	96.795	77.5132	100.457
ENSG00000249855	EEF1A1P19	1382	21.0405	-1.4801	0.460517	-3.21399	0.00130903	0.00463054	23.8022	37.6676	31.4551	8.98098	13.9126	10.4248
ENSG00000013810	TACC3	23672	2262.58	-1.48022	0.0552345	-26.7987	3.34221e-158	3.45682e-156	3543.42	3211.16	3238.92	1247.36	1153.75	1180.85
ENSG00000088325	TPX2	62535	6320.97	-1.48129	0.0361393	-40.9884	0	0	9456.7	9391.79	9076.22	3424.75	3256.55	3319.82
ENSG00000139364	TMEM132B	475536	1183.06	-1.48204	0.0688702	-21.5194	1.02564e-102	6.35972e-101	1782.06	1787.12	1658.54	578.774	656.875	634.965
ENSG00000117650	NEK2	12847	754.326	-1.48256	0.0800182	-18.5277	1.23366e-76	5.54865e-75	1057.64	1159.33	1116.18	401.151	395.516	396.142
ENSG00000123473	STIL	64009	1813.14	-1.48283	0.0541137	-27.4021	2.58575e-165	2.78727e-163	2706.2	2644.06	2662.24	916.06	979.847	970.454
ENSG00000174371	EXO1	47182	869.011	-1.48364	0.0781239	-18.9909	2.02739e-80	9.48601e-79	1236.68	1225.24	1378.3	466.013	448.185	459.639
ENSG00000164532	TBX20	51717	40.4829	-1.48421	0.344419	-4.30931	1.63767e-05	7.59025e-05	63.1275	69.0573	46.706	24.9472	24.844	14.2156
ENSG00000079616	KIF22	14667	1760.44	-1.48478	0.0579386	-25.6268	7.66645e-145	7.12199e-143	2687.57	2645.1	2449.68	948.99	927.177	904.114
ENSG00000187951	ARHGAP11B	148500	1386.21	-1.48543	0.0648597	-22.9022	4.42166e-116	3.2e-114	1930.04	2109.39	2088.43	725.464	771.157	692.775
ENSG00000198826	ARHGAP11A	24806	3702.35	-1.48721	0.039956	-37.2212	3.09414e-303	1.09786e-300	5505.54	5427.27	5440.78	1956.86	1941.81	1941.86
ENSG00000011201	KAL1	203313	266.945	-1.48814	0.128168	-11.6108	3.63125e-31	6.73694e-30	399.462	394.464	386.993	138.706	135.151	146.895
ENSG00000135346	CGA	9609	20.0394	-1.48906	0.519738	-2.86501	0.00416994	0.0133536	35.1858	20.9264	32.4083	12.9725	15.9001	2.84313
ENSG00000076382	SPAG5	21710	2410.55	-1.49056	0.0510095	-29.2212	1.04453e-187	1.41189e-185	3660.36	3572.14	3434.32	1318.21	1268.04	1210.22
ENSG00000115163	CENPA	36779	562.438	-1.49082	0.0910942	-16.3656	3.365e-60	1.15857e-58	812.378	843.336	833.083	288.389	315.022	282.417
ENSG00000170624	SGCD	897446	77.0089	-1.49119	0.250236	-5.95912	2.53598e-09	1.68935e-08	105.557	104.632	130.586	29.9366	48.6942	42.6469
ENSG00000271002	RP11-599B13.8	315	16.1295	-1.49289	0.530339	-2.81498	0.00487809	0.0153644	22.7673	21.9728	26.6892	3.99155	10.9314	10.4248
ENSG00000258111	RP11-43D4.2	411	19.3016	-1.49337	0.473809	-3.15184	0.00162243	0.00564151	23.8022	28.2507	33.3615	11.9746	8.94383	9.47709
ENSG00000261083	RP11-93I21.3	58493	31.2144	-1.49842	0.385349	-3.88848	0.000100874	0.00042281	57.9531	35.575	44.7997	12.9725	19.8752	16.1111
ENSG00000150907	FOXO1	110931	71.8474	-1.50022	0.252583	-5.93953	2.85847e-09	1.89775e-08	95.2086	97.308	125.82	40.9134	36.7691	35.0652
ENSG00000258820	RP11-293M10.2	12540	15.6781	-1.50116	0.544658	-2.75616	0.00584845	0.0181331	25.8719	30.3434	13.3446	7.9831	8.94383	7.58167
ENSG00000145287	PLAC8	47028	13.1761	-1.50593	0.575814	-2.61531	0.00891467	0.0264418	17.5929	19.8801	20.9701	4.98943	9.93759	5.68625
ENSG00000171848	RRM2	9091	7142.36	-1.50794	0.0331018	-45.5546	0	0	10627.1	10691.3	10387.8	3702.16	3754.42	3691.33
ENSG00000093009	CDC45	41154	684.97	-1.50795	0.0836197	-18.0334	1.0656e-72	4.4701e-71	1045.23	991.914	1003.7	335.29	371.666	362.025
ENSG00000113368	LMNB1	60398	3301.24	-1.50809	0.0421303	-35.7958	1.28279e-280	4.25605e-278	4915.66	4907.25	4832.64	1684.43	1734.11	1733.36
ENSG00000189056	RELN	517733	455.944	-1.50822	0.10885	-13.856	1.17081e-43	2.92669e-42	646.798	680.11	696.778	277.413	215.646	218.921
ENSG00000177464	GPR4	12445	14.4296	-1.50876	0.567547	-2.65839	0.00785148	0.0236451	27.9417	20.9264	15.2509	3.99155	9.93759	8.52938
ENSG00000174963	ZIC4	20815	19.5216	-1.51169	0.48732	-3.10205	0.00192186	0.00657441	30.0114	26.1581	30.5019	15.9662	5.96256	8.52938
ENSG00000183092	BEGAIN	50265	175.98	-1.51314	0.160404	-9.43335	3.97204e-21	5.21179e-20	275.277	254.256	252.594	91.8056	81.4883	100.457
ENSG00000121211	MND1	70470	131.538	-1.51339	0.184595	-8.19843	2.43552e-16	2.52415e-15	195.592	179.967	208.747	74.8415	66.5819	63.4965
ENSG00000163535	SGOL2	73775	1683.38	-1.51388	0.055361	-27.3455	1.22025e-164	1.30983e-162	2449.55	2512.22	2519.27	858.183	863.577	897.48
ENSG00000165304	MELK	104820	2100.9	-1.51394	0.050973	-29.7007	7.5093e-194	1.1089e-191	3165.69	3085.6	3084.5	1117.63	1098.1	1053.85
ENSG00000196550	FAM72A	18236	118.586	-1.51522	0.210581	-7.19543	6.2266e-13	5.32188e-12	194.557	163.226	169.667	49.8943	52.6692	81.503
ENSG00000007968	E2F2	24791	266.217	-1.51566	0.131765	-11.5028	1.27766e-30	2.33479e-29	388.079	402.834	392.712	120.744	145.089	147.843
ENSG00000185274	WBSCR17	581431	46.6172	-1.51611	0.305647	-4.96033	7.03752e-07	3.77229e-06	71.4065	70.1036	65.7697	19.9577	27.8253	24.6404
ENSG00000105717	PBX4	57204	28.9963	-1.51659	0.393739	-3.85177	0.000117269	0.000487293	44.4997	37.6676	46.706	19.9577	10.9314	14.2156
ENSG00000126787	DLGAP5	43567	2304.4	-1.51808	0.0497001	-30.5448	6.63368e-205	1.11494e-202	3442	3412.06	3394.29	1144.58	1242.2	1191.27
ENSG00000198168	SVIP	16501	299.962	-1.51826	0.125793	-12.0696	1.52914e-33	3.01893e-32	439.823	418.529	475.639	140.702	163.97	161.111
ENSG00000146670	CDCA5	17865	1118.24	-1.51958	0.0661364	-22.9765	8.00373e-117	5.8254e-115	1621.65	1675.16	1677.6	560.812	593.274	580.946
ENSG00000213735	ANAPC10P1	556	24.7405	-1.52085	0.43676	-3.48212	0.000497462	0.00189145	44.4997	40.8066	24.7828	13.9704	14.9064	9.47709
ENSG00000112984	KIF20A	8997	2556.13	-1.5219	0.0476243	-31.9563	4.41852e-224	8.81875e-222	3840.43	3672.59	3862.3	1326.19	1301.82	1333.43
ENSG00000196176	HIST1H4A	372	948.346	-1.52201	0.0747157	-20.3707	3.04041e-92	1.64912e-90	1500.57	1376.96	1343.04	491.958	500.855	476.698
ENSG00000106278	PTPRZ1	188948	17.1385	-1.52271	0.527362	-2.88741	0.00388423	0.012518	24.837	19.8801	31.4551	13.9704	7.95007	4.73855
ENSG00000181938	GINS3	111065	364.242	-1.52432	0.117906	-12.9283	3.11625e-38	6.94685e-37	495.706	571.292	554.753	166.647	203.721	193.333
ENSG00000156509	FBXO43	12441	96.0069	-1.5246	0.218285	-6.98444	2.85991e-12	2.35684e-11	136.604	153.809	137.259	41.9112	47.7004	58.758
ENSG00000152137	HSPB8	42490	473.587	-1.52658	0.106957	-14.2729	3.23099e-46	8.43127e-45	736.832	687.434	685.34	268.432	205.708	257.777
ENSG00000047365	ARAP2	296289	59.3998	-1.52755	0.275571	-5.54322	2.96963e-08	1.80803e-07	82.7901	83.7058	98.178	25.9451	28.819	36.9607
ENSG00000197061	HIST1H4C	415	3278.56	-1.52776	0.0457516	-33.3925	1.76025e-244	4.24237e-242	4966.37	4797.39	4841.22	1781.23	1665.54	1619.63
ENSG00000183856	IQGAP3	47200	3073.84	-1.52916	0.043841	-34.8796	1.51567e-266	4.4001e-264	4511.03	4622.65	4563.85	1605.6	1537.35	1602.58
ENSG00000122952	ZWINT	4048	1586.33	-1.53164	0.0592988	-25.8291	4.17761e-147	3.96749e-145	2371.94	2401.31	2299.08	851.198	765.195	829.245
ENSG00000124575	HIST1H1D	777	3308.04	-1.53183	0.0430904	-35.5493	8.53077e-277	2.65775e-274	4981.9	4827.73	4937.49	1746.3	1695.35	1659.44
ENSG00000172318	B3GALT1	55370	21.5393	-1.53207	0.452244	-3.3877	0.000704804	0.00261976	37.2556	29.297	29.5487	8.98098	9.93759	14.2156
ENSG00000260941	LINC00622	1570	24.8481	-1.53408	0.428184	-3.58275	0.000339999	0.00132377	31.0463	38.7139	40.9869	10.9768	17.8877	9.47709
ENSG00000115896	PLCL1	767880	11.4834	-1.53587	0.628188	-2.44493	0.0144882	0.0406167	12.4185	17.7875	20.9701	4.98943	8.94383	3.79084
ENSG00000172348	RCAN2	271235	22.8958	-1.53739	0.475896	-3.23053	0.00123563	0.00439645	27.9417	30.3434	43.8465	4.98943	18.8814	11.3725
ENSG00000188987	HIST1H4D	367	3994.76	-1.53754	0.0487759	-31.5226	4.25952e-218	7.94292e-216	6137.85	6043.56	5646.66	2173.4	1921.93	2045.16
ENSG00000236886	AC007563.5	299616	301.084	-1.54067	0.132659	-11.6138	3.50865e-31	6.51984e-30	488.462	447.826	407.963	154.672	174.902	132.679
ENSG00000256164	CCND2-AS1	27420	13.4417	-1.54113	0.581938	-2.64827	0.00809038	0.0242702	18.6278	26.1581	15.2509	4.98943	9.93759	5.68625
ENSG00000165490	C11orf82	58303	346.741	-1.54568	0.121347	-12.7378	3.64688e-37	7.86219e-36	496.741	489.679	563.332	159.662	173.908	197.123
ENSG00000183760	PAPL	27581	28.7623	-1.54926	0.401255	-3.86103	0.000112911	0.000470381	49.6741	30.3434	48.6124	12.9725	13.9126	17.0588
ENSG00000012048	BRCA1	81189	1585.99	-1.55025	0.0579438	-26.7544	1.09884e-157	1.13194e-155	2291.22	2368.87	2433.48	786.335	824.82	811.239
ENSG00000168274	HIST1H2AE	547	2696.53	-1.55493	0.0533717	-29.1339	1.33638e-186	1.78746e-184	4188.15	3881.86	4000.51	1473.88	1291.89	1342.9
ENSG00000196787	HIST1H2AG	2239	3474.69	-1.55668	0.0460348	-33.8153	1.17638e-250	3.06664e-248	5413.44	5000.38	5145.29	1819.15	1704.3	1765.58
ENSG00000254061	RP11-359B20.1	433	16.7032	-1.55799	0.511165	-3.04792	0.0023043	0.00776724	21.7324	29.297	23.8296	6.98521	7.95007	10.4248
ENSG00000252427	SNORD67	108	12.2678	-1.55859	0.600298	-2.59635	0.00942193	0.0277722	20.6975	20.9264	13.3446	7.9831	4.9688	5.68625
ENSG00000123219	CENPK	45406	925.095	-1.55866	0.0732056	-21.2915	1.3598e-100	8.21251e-99	1352.58	1380.1	1410.71	464.017	494.892	448.266
ENSG00000182256	GABRG3	561945	12.868	-1.5593	0.577253	-2.70124	0.00690821	0.0210602	17.5929	21.9728	18.1105	5.98732	5.96256	7.58167
ENSG00000105880	DLX5	4706	44.3436	-1.55936	0.333272	-4.67894	2.88365e-06	1.45389e-05	79.6855	52.3161	66.7229	24.9472	14.9064	27.4836
ENSG00000137310	TCF19	8618	322.877	-1.56102	0.127939	-12.2013	3.058e-34	6.1514e-33	461.555	455.15	529.97	142.698	185.833	162.058
ENSG00000131747	TOP2A	29435	12539.1	-1.56151	0.0290954	-53.6687	0	0	18583.3	18619.3	18992.2	6293.67	6451.49	6294.68
ENSG00000248774	RP11-798M19.3	7489	22.6464	-1.56241	0.441143	-3.54174	0.0003975	0.00153398	38.2904	35.575	27.6423	11.9746	12.9189	9.47709
ENSG00000143476	DTL	71824	1528.96	-1.56445	0.0578937	-27.0227	7.99331e-161	8.43823e-159	2242.58	2291.45	2321.96	756.398	768.176	793.232
ENSG00000128340	RAC2	19188	51.1935	-1.56504	0.302788	-5.16878	2.35632e-07	1.32359e-06	70.3716	84.7521	74.3484	24.9472	33.7878	18.9542
ENSG00000213659	RSU1P3	835	29.2877	-1.56625	0.41708	-3.75527	0.000173156	0.000702721	45.5346	53.3624	32.4083	16.9641	19.8752	7.58167
ENSG00000135298	BAI3	754145	196.71	-1.56744	0.156061	-10.0437	9.78837e-24	1.44629e-22	287.696	287.739	306.925	86.8162	117.264	93.8232
ENSG00000151725	CENPU	39516	988.064	-1.56956	0.0717998	-21.8602	6.21911e-106	4.02227e-104	1490.22	1425.09	1518.42	506.927	515.761	471.959
ENSG00000006016	CRLF1	35522	129.363	-1.57158	0.204467	-7.68625	1.51507e-14	1.41571e-13	188.348	220.774	171.573	84.8204	56.6443	54.0194
ENSG00000227640	SOX21-AS1	3531	12.4203	-1.57205	0.621955	-2.52759	0.0114849	0.033153	15.5231	23.0191	17.1573	7.9831	8.94383	1.89542
ENSG00000244748	RN7SL153P	290	10.9923	-1.5722	0.654946	-2.40051	0.0163723	0.0452716	11.3836	19.8801	18.1105	1.99577	7.95007	6.63396
ENSG00000186638	KIF24	76820	446.012	-1.57278	0.102285	-15.3766	2.35113e-53	7.11664e-52	651.972	684.295	666.276	228.516	236.515	208.496
ENSG00000113532	ST8SIA4	96332	60.3075	-1.57517	0.275681	-5.71374	1.10518e-08	6.99382e-08	92.104	81.6132	97.2248	22.9514	34.7816	33.1698
ENSG00000159753	RLTPR	12651	90.9391	-1.57579	0.220128	-7.15851	8.15611e-13	6.9155e-12	132.464	147.531	128.68	43.907	44.7192	48.3332
ENSG00000011426	ANLN	63986	10338.8	-1.57713	0.0324098	-48.662	0	0	15361.7	15308.7	15791.4	5024.36	5250.03	5296.75
ENSG00000003096	KLHL13	219528	46.1388	-1.57903	0.327758	-4.81768	1.45237e-06	7.53529e-06	67.267	76.3815	63.8633	12.9725	29.8128	26.5359
ENSG00000145569	FAM105A	33233	26.7145	-1.5799	0.400656	-3.94328	8.03751e-05	0.000341484	38.2904	40.8066	40.9869	13.9704	13.9126	12.3202
ENSG00000103723	AP3B2	50634	11.6442	-1.58058	0.624577	-2.53065	0.0113852	0.0328914	19.6627	14.6485	18.1105	3.99155	3.97504	9.47709
ENSG00000270133	CTC-303L1.2	6217	11.0704	-1.58139	0.629888	-2.5106	0.0120527	0.0346084	20.6975	16.7412	12.3914	4.98943	4.9688	6.63396
ENSG00000102384	CENPI	65493	1326.78	-1.58319	0.0692175	-22.8727	8.69712e-116	6.20629e-114	1975.58	1937.79	2056.02	601.726	659.856	729.736
ENSG00000111665	CDCA3	7274	719.645	-1.58542	0.0836833	-18.9455	4.80964e-80	2.2381e-78	1082.48	1099.68	1056.13	389.176	357.753	332.646
ENSG00000183763	TRAIP	27974	232.775	-1.58682	0.141762	-11.1936	4.38494e-29	7.64656e-28	361.172	322.267	364.116	125.734	116.27	107.091
ENSG00000206120	EGFEM1P	581078	14.3795	-1.5872	0.551141	-2.87985	0.00397861	0.012798	23.8022	20.9264	20.0169	8.98098	4.9688	7.58167
ENSG00000164104	HMGB2	3431	1519.68	-1.58771	0.137447	-11.5514	7.25887e-31	1.33604e-29	2520.96	2279.94	2040.77	867.164	736.376	672.873
ENSG00000138160	KIF11	62108	4496.05	-1.58782	0.0410779	-38.6539	0	0	6764.99	6506.03	6970.64	2199.34	2280.68	2254.6
ENSG00000151834	GABRA2	226804	22.9148	-1.58859	0.443056	-3.58552	0.000336401	0.00131087	34.1509	36.6213	32.4083	7.9831	15.9001	10.4248
ENSG00000080709	KCNN2	135696	33.4357	-1.59133	0.368745	-4.31553	1.59224e-05	7.38908e-05	56.9182	46.0382	47.6592	12.9725	21.8627	15.1633
ENSG00000254138	RP11-152K4.2	173634	9.86849	-1.59172	0.673043	-2.36496	0.018032	0.0493216	11.3836	17.7875	15.2509	4.98943	6.95632	2.84313
ENSG00000171241	SHCBP1	41073	1840.25	-1.59236	0.0535649	-29.7276	3.37772e-194	5.04623e-192	2783.82	2757.06	2750.89	890.115	945.065	914.539
ENSG00000100629	CEP128	482532	932.864	-1.59298	0.073512	-21.6697	3.96479e-104	2.48256e-102	1452.97	1335.11	1415.48	458.03	475.017	460.587
ENSG00000135476	ESPL1	25345	1486.22	-1.59473	0.0580252	-27.4834	2.7729e-166	3.02731e-164	2199.11	2249.59	2250.47	742.428	739.357	736.37
ENSG00000198910	L1CAM	47709	424.675	-1.59551	0.111939	-14.2534	4.27035e-46	1.10981e-44	602.298	642.442	669.135	230.512	223.596	180.065
ENSG00000198901	PRC1	29590	4293.4	-1.59753	0.04122	-38.7561	0	0	6628.38	6232.94	6500.72	2174.4	2085.9	2138.03
ENSG00000218422	AC016773.1	2753	87.4386	-1.59798	0.233343	-6.8482	7.47843e-12	5.9872e-11	155.231	128.698	110.569	41.9112	42.7317	45.49
ENSG00000198056	PRIM1	20778	352.727	-1.59872	0.117568	-13.5983	4.0974e-42	9.92193e-41	493.636	545.134	551.894	188.601	177.883	159.215
ENSG00000118513	MYB	37859	44.638	-1.60045	0.31891	-5.0185	5.20774e-07	2.82587e-06	56.9182	71.1499	73.3952	18.9599	20.8689	26.5359
ENSG00000117399	CDC20	4249	2835.38	-1.60096	0.0502771	-31.8426	1.66587e-222	3.2487e-220	4429.27	4250.16	4114.9	1489.85	1362.44	1365.65
ENSG00000231107	RP11-389K14.3	132604	11.185	-1.60336	0.634948	-2.52519	0.0115637	0.0333543	11.3836	21.9728	17.1573	5.98732	3.97504	6.63396
ENSG00000237649	KIFC1	18389	922.558	-1.60622	0.0723924	-22.1878	4.50858e-109	2.99171e-107	1415.71	1392.66	1358.29	463.02	463.092	442.58
ENSG00000240086	RP11-657O9.1	83822	11.1471	-1.6064	0.673468	-2.38527	0.0170665	0.0469572	21.7324	11.5095	17.1573	0.997887	6.95632	8.52938
ENSG00000188517	COL25A1	491937	388.002	-1.60653	0.108648	-14.7865	1.7901e-49	4.98711e-48	598.159	581.755	572.864	183.611	188.814	202.81
ENSG00000118971	CCND2	31579	6207.17	-1.6094	0.0350633	-45.8999	0	0	9307.68	9345.75	9397.44	2983.68	3067.74	3140.71
ENSG00000197299	BLM	98302	768.251	-1.60974	0.0831622	-19.3566	1.79427e-83	8.86617e-82	1151.82	1128.98	1190.53	420.11	361.728	356.339
ENSG00000165244	ZNF367	32389	515.427	-1.61255	0.0973543	-16.5637	1.27414e-61	4.4897e-60	799.96	761.723	769.22	234.503	250.427	276.731
ENSG00000248362	CTC-327F10.5	793	26.4893	-1.61279	0.4064	-3.96848	7.2333e-05	0.000309737	36.2207	38.7139	44.7997	11.9746	14.9064	12.3202
ENSG00000179083	FAM133A	38262	9.97628	-1.61572	0.677137	-2.38611	0.0170279	0.0468695	13.4534	12.5559	19.0637	3.99155	7.95007	2.84313
ENSG00000206712	RNU6-26P	107	137.401	-1.61814	0.182524	-8.86537	7.62516e-19	9.01435e-18	200.766	212.403	208.747	56.8796	74.532	71.0782
ENSG00000143061	IGSF3	93345	33.7826	-1.61884	0.380628	-4.25306	2.10866e-05	9.62822e-05	51.7438	56.5014	44.7997	17.962	8.94383	22.745
ENSG00000137804	NUSAP1	48357	2490.08	-1.61907	0.0517837	-31.2661	1.34889e-214	2.40979e-212	3842.5	3851.51	3577.3	1210.44	1275.99	1182.74
ENSG00000187764	SEMA4D	137344	25.3266	-1.62094	0.418258	-3.87545	0.000106429	0.000445	42.4299	40.8066	31.4551	13.9704	11.9251	11.3725
ENSG00000139618	BRCA2	84195	1526.81	-1.62208	0.0627319	-25.8574	2.00832e-147	1.91443e-145	2274.66	2235.99	2402.98	804.297	727.432	715.52
ENSG00000158402	CDC25C	53091	379.434	-1.62243	0.117766	-13.7767	3.51882e-43	8.70234e-42	541.24	594.311	582.396	206.563	194.777	157.32
ENSG00000138182	KIF20B	73334	2553.63	-1.62358	0.0487899	-33.2769	8.32483e-243	1.98761e-240	3888.03	3925.8	3754.59	1199.46	1283.94	1269.93
ENSG00000189057	FAM111B	20226	688.48	-1.62365	0.083719	-19.394	8.66484e-84	4.296e-82	995.551	1055.74	1067.57	333.294	330.922	347.809
ENSG00000182585	EPGN	6835	16.6399	-1.62487	0.51792	-3.1373	0.00170513	0.00590658	18.6278	27.2044	29.5487	6.98521	8.94383	8.52938
ENSG00000148677	ANKRD1	9181	4802.64	-1.62513	0.0412264	-39.4195	0	0	7572.19	7126.5	7063.1	2393.93	2295.58	2364.53
ENSG00000197914	HIST1H4K	354	572.762	-1.62526	0.107374	-15.1364	9.31276e-52	2.75362e-50	823.762	800.437	971.295	267.434	251.421	322.221
ENSG00000183598	HIST2H3D	411	1130.63	-1.62599	0.0697343	-23.3169	2.99025e-120	2.28036e-118	1796.55	1685.63	1641.38	579.772	553.524	526.926
ENSG00000227184	EPPK1	13136	52.1703	-1.62931	0.299648	-5.4374	5.40627e-08	3.22395e-07	85.8948	75.3352	75.3016	19.9577	33.7878	22.745
ENSG00000204837	RP11-204M4.2	57966	11.3654	-1.63051	0.618616	-2.63573	0.00839564	0.0250829	20.6975	14.6485	16.2041	5.98732	4.9688	5.68625
ENSG00000156463	SH3RF2	145213	913.93	-1.63106	0.0749589	-21.7594	5.63091e-105	3.58735e-103	1384.66	1344.52	1415.48	476.99	439.242	422.678
ENSG00000107623	GDF10	13162	34.8166	-1.63248	0.357051	-4.57213	4.82791e-06	2.38243e-05	61.0577	50.2235	46.706	15.9662	17.8877	17.0588
ENSG00000127564	PKMYT1	12516	664.172	-1.63276	0.0857688	-19.0368	8.45907e-81	3.9725e-79	1030.74	989.821	993.218	316.33	308.065	346.862
ENSG00000155511	GRIA1	324255	278.219	-1.63283	0.132772	-12.298	9.28693e-35	1.88746e-33	434.648	417.483	409.869	136.711	154.033	116.568
ENSG00000136982	DSCC1	22035	320.176	-1.6342	0.130355	-12.5365	4.71504e-36	9.88958e-35	447.067	511.652	494.703	146.689	136.145	184.803
ENSG00000117724	CENPF	61394	10321	-1.63563	0.0296886	-55.0929	0	0	15769.4	15543.1	15536	5069.27	4993.64	5014.33
ENSG00000203813	HIST1H3H	473	2803.82	-1.63569	0.0502895	-32.5256	4.63446e-232	1.00336e-229	4414.78	4132.97	4179.71	1422.99	1286.92	1385.55
ENSG00000006377	DLX6	5492	30.3013	-1.63603	0.413365	-3.95784	7.56308e-05	0.000323046	56.9182	49.1772	31.4551	21.9535	10.9314	11.3725
ENSG00000118193	KIF14	69235	2181.77	-1.6362	0.0548921	-29.8076	3.1168e-195	4.73958e-193	3143.95	3383.81	3377.13	1009.86	1061.33	1114.51
ENSG00000075218	GTSE1	34070	1482.64	-1.6374	0.0591713	-27.6722	1.50757e-168	1.67452e-166	2286.04	2227.62	2218.06	716.483	746.313	701.305
ENSG00000154310	TNIK	399070	945.98	-1.63789	0.0718636	-22.7916	5.55522e-115	3.9422e-113	1462.28	1423	1410.71	448.051	455.142	476.698
ENSG00000198339	HIST1H4I	1343	1394.24	-1.64059	0.0800099	-20.5049	1.9485e-93	1.07512e-91	2239.47	2087.41	2006.45	790.326	639.981	601.795
ENSG00000164161	HHIP	99251	729.645	-1.64142	0.0852737	-19.2488	1.44529e-82	6.99298e-81	1083.52	1109.1	1121.9	362.233	384.585	316.535
ENSG00000197846	HIST1H2BF	1195	887.371	-1.64377	0.0996838	-16.4898	4.34358e-61	1.52216e-59	1477.8	1357.08	1198.15	502.935	424.335	363.92
ENSG00000121152	NCAPH	38059	1082.61	-1.64385	0.0740261	-22.2063	2.98346e-109	1.98962e-107	1708.58	1610.29	1601.35	552.829	552.53	470.064
ENSG00000137259	HIST1H2AB	477	1288.94	-1.64419	0.0710904	-23.1282	2.41071e-118	1.78511e-116	2090.45	1868.73	1899.7	601.726	680.725	592.318
ENSG00000231764	DLX6-AS1	58925	37.6644	-1.64505	0.361122	-4.55537	5.22935e-06	2.57011e-05	60.0228	50.2235	61.0038	23.9493	9.93759	20.8496
ENSG00000156970	BUB1B	60114	1835.59	-1.64672	0.0574309	-28.6731	8.25261e-181	1.02844e-178	2895.58	2667.08	2784.25	922.047	896.371	848.2
ENSG00000166851	PLK1	12712	2598.89	-1.64869	0.0469999	-35.0785	1.43371e-269	4.21e-267	3971.86	3927.89	3922.35	1275.3	1280.96	1214.96
ENSG00000197472	ZNF695	62547	107.239	-1.65022	0.208286	-7.92285	2.32119e-15	2.27725e-14	147.987	156.948	183.011	46.9007	52.6692	55.9148
ENSG00000101447	FAM83D	26749	1153.14	-1.6523	0.0672664	-24.5635	3.10225e-133	2.63299e-131	1773.78	1755.73	1719.54	588.753	525.699	555.358
ENSG00000261182	RP11-201A3.1	2277	12.2032	-1.65415	0.617754	-2.67768	0.00741346	0.0224451	20.6975	16.7412	18.1105	2.99366	9.93759	4.73855
ENSG00000168702	LRP1B	1900279	161.663	-1.65452	0.168729	-9.80576	1.06344e-22	1.49191e-21	251.475	254.256	230.671	72.8457	73.5382	87.1892
ENSG00000187741	FANCA	79109	2182.48	-1.65509	0.0501768	-32.9852	1.32418e-238	2.99371e-236	3273.31	3378.58	3287.53	1030.82	1061.33	1063.33
ENSG00000214826	DDX12P	30517	417.265	-1.65551	0.105611	-15.6755	2.22331e-55	6.95213e-54	646.798	622.562	631.008	189.599	213.658	199.967
ENSG00000135451	TROAP	8496	882.627	-1.65555	0.0764004	-21.6694	3.98684e-104	2.49026e-102	1367.07	1369.64	1282.99	449.049	422.348	404.672
ENSG00000008277	ADAM22	268747	52.7189	-1.65737	0.298342	-5.55529	2.77157e-08	1.69229e-07	87.9645	73.2426	79.1143	21.9535	20.8689	33.1698
ENSG00000142945	KIF2C	27950	1802.17	-1.65895	0.0545253	-30.4253	2.54272e-203	4.19089e-201	2695.85	2804.14	2712.76	847.206	875.502	877.579
ENSG00000145536	ADAMTS16	179975	81.4275	-1.66029	0.23673	-7.01342	2.32561e-12	1.9271e-11	127.29	116.142	127.727	43.907	31.8003	41.6992
ENSG00000024526	DEPDC1	23070	2300.24	-1.66225	0.052413	-31.7144	9.82983e-221	1.87405e-218	3390.26	3542.85	3555.38	1043.79	1112.02	1157.15
ENSG00000112029	FBXO5	13051	1131.82	-1.6642	0.0699825	-23.7802	5.35861e-125	4.27801e-123	1755.15	1769.33	1638.52	538.859	513.774	575.259
ENSG00000169679	BUB1	40417	2675.61	-1.66427	0.0496525	-33.5183	2.60604e-246	6.34062e-244	4216.09	4016.83	3970.97	1224.41	1333.63	1291.73
ENSG00000154258	ABCA9	86577	23.9082	-1.66478	0.437088	-3.80881	0.000139639	0.00057353	36.2207	35.575	37.1742	15.9662	10.9314	7.58167
ENSG00000134690	CDCA8	17302	1519.65	-1.66775	0.0583944	-28.56	2.10901e-179	2.60284e-177	2286.04	2374.11	2275.25	722.47	728.426	731.631
ENSG00000187068	C3orf70	74965	186.835	-1.66811	0.178565	-9.34175	9.47521e-21	1.2244e-19	277.347	273.09	302.159	64.8626	118.257	85.2938
ENSG00000142731	PLK4	18335	1114.09	-1.66839	0.0724238	-23.0364	2.01282e-117	1.46919e-115	1651.66	1677.25	1755.77	485.971	580.355	533.56
ENSG00000138180	CEP55	32461	1672.15	-1.67511	0.0562088	-29.8016	3.72216e-195	5.62662e-193	2561.32	2537.33	2542.14	801.303	768.176	822.611
ENSG00000072571	HMMR	31739	1414.01	-1.67849	0.0667745	-25.1367	1.977e-139	1.7416e-137	2124.6	2087.41	2251.42	666.588	731.407	622.645
ENSG00000207042	RNU6-196P	107	13.7973	-1.67865	0.642161	-2.61407	0.00894711	0.0265288	38.2904	10.4632	14.2978	9.97887	5.96256	3.79084
ENSG00000124635	HIST1H2BJ	6866	2236.07	-1.67869	0.0523373	-32.0745	1.00107e-225	2.04594e-223	3403.71	3470.65	3349.49	1090.69	999.722	1102.19
ENSG00000078053	AMPH	247863	41.0671	-1.67919	0.337256	-4.97899	6.39154e-07	3.43974e-06	58.988	54.4088	74.3484	21.9535	14.9064	21.7973
ENSG00000168078	PBK	28476	1599.13	-1.68029	0.0667212	-25.1837	6.04502e-140	5.34367e-138	2497.16	2320.74	2495.44	676.567	805.939	798.919
ENSG00000080986	NDC80	45125	1307.35	-1.68125	0.0656888	-25.5941	1.77284e-144	1.63505e-142	2006.63	1947.21	2025.52	581.768	669.794	613.168
ENSG00000185130	HIST1H2BL	453	1429.45	-1.68161	0.0805232	-20.8836	7.55013e-97	4.33445e-95	2372.97	2081.14	2083.66	783.341	651.906	603.691
ENSG00000151079	KCNA6	41936	104.412	-1.68296	0.206921	-8.13334	4.17632e-16	4.2694e-15	169.72	151.717	156.322	46.9007	49.688	52.124
ENSG00000215515	IFIT1P1	1449	15.8156	-1.68358	0.546389	-3.08128	0.00206116	0.00701045	24.837	31.3897	16.2041	4.98943	8.94383	8.52938
ENSG00000252602	U8	128	35.1119	-1.68541	0.353252	-4.77114	1.83185e-06	9.41614e-06	56.9182	52.3161	51.472	15.9662	17.8877	16.1111
ENSG00000178999	AURKB	5863	1088.79	-1.68849	0.0710786	-23.7552	9.70484e-125	7.69968e-123	1660.98	1675.16	1649.01	534.867	544.58	468.168
ENSG00000250305	KIAA1456	85862	419.722	-1.68934	0.112318	-15.0407	3.97284e-51	1.15073e-49	610.577	597.45	713.935	191.594	206.702	198.071
ENSG00000182916	TCEAL7	2131	313.099	-1.68951	0.127516	-13.2494	4.54991e-40	1.05478e-38	463.625	469.799	500.422	129.725	171.92	143.104
ENSG00000090889	KIF4A	130804	1896.88	-1.69088	0.053966	-31.3323	1.69264e-215	3.0668e-213	2917.32	2853.32	2918.65	937.016	875.502	879.474
ENSG00000112742	TTK	38641	1702.66	-1.69091	0.0562415	-30.0652	1.38137e-198	2.19192e-196	2546.83	2594.88	2658.43	808.288	782.089	825.455
ENSG00000157851	DPYSL5	102605	17.2244	-1.69181	0.508434	-3.32748	0.000876344	0.00320836	27.9417	27.2044	23.8296	7.9831	5.96256	10.4248
ENSG00000078018	MAP2	310061	97.6024	-1.69347	0.218302	-7.75746	8.66446e-15	8.24706e-14	140.743	154.856	151.556	54.8838	44.7192	38.8561
ENSG00000223477	LINC00842	162266	89.2544	-1.69396	0.22878	-7.40429	1.31853e-13	1.17778e-12	131.429	129.744	147.744	50.8922	38.7566	36.9607
ENSG00000232833	FAM27E3	1681	20.1575	-1.6956	0.515707	-3.28791	0.00100933	0.00364921	37.2556	30.3434	24.7828	4.98943	17.8877	5.68625
ENSG00000154839	SKA1	19179	884.399	-1.69741	0.0762235	-22.2688	7.40853e-110	4.95613e-108	1340.17	1378.01	1338.27	390.174	413.404	446.371
ENSG00000066279	ASPM	62567	8949.75	-1.69831	0.0318315	-53.353	0	0	13598.3	13597	13854.5	4129.26	4224.47	4295.02
ENSG00000116106	EPHA4	156176	275.953	-1.69954	0.131517	-12.9226	3.35597e-38	7.47471e-37	413.951	449.919	402.244	118.749	139.126	131.732
ENSG00000197238	HIST1H4J	374	602.799	-1.70369	0.0984654	-17.3024	4.50921e-67	1.73751e-65	850.668	881.004	1035.16	289.387	276.265	284.313
ENSG00000184368	MAP7D2	110205	35.4284	-1.70376	0.356249	-4.7825	1.73133e-06	8.92457e-06	61.0577	49.1772	52.4251	13.9704	18.8814	17.0588
ENSG00000186871	ERCC6L	34388	708.283	-1.70526	0.0855419	-19.9348	2.03265e-88	1.07289e-86	1020.39	1097.59	1134.29	341.277	314.028	342.123
ENSG00000184825	HIST1H2AH	457	1375.91	-1.70564	0.0710398	-24.0097	2.20271e-127	1.78078e-125	2292.25	2009.99	2015.98	693.531	620.106	623.593
ENSG00000084710	EFR3B	113245	179.628	-1.70647	0.170729	-9.99521	1.59955e-23	2.33775e-22	230.777	313.897	280.236	91.8056	80.4945	80.5553
ENSG00000129195	FAM64A	7055	441.487	-1.70689	0.103495	-16.4924	4.15932e-61	1.45959e-59	650.937	698.943	677.714	208.558	215.646	197.123
ENSG00000145386	CCNA2	7489	2788.25	-1.7098	0.0478235	-35.7524	6.07518e-280	1.98978e-277	4274.04	4175.87	4362.72	1245.36	1347.54	1323.95
ENSG00000120675	DNAJC15	85707	511.126	-1.71064	0.1041	-16.4326	1.11732e-60	3.87303e-59	791.681	798.344	758.735	279.408	220.615	217.973
ENSG00000269974	RP11-932O9.10	733	154.01	-1.71236	0.185491	-9.2315	2.6687e-20	3.37846e-19	234.917	253.21	220.186	76.8373	52.6692	86.2415
ENSG00000111247	RAD51AP1	21265	588.167	-1.71244	0.0897924	-19.0711	4.3924e-81	2.07801e-79	914.831	891.467	897.9	268.432	267.321	289.051
ENSG00000089127	OAS1	25409	10.5038	-1.71252	0.699613	-2.44781	0.0143727	0.0403627	10.3488	18.8338	19.0637	1.99577	9.93759	2.84313
ENSG00000065328	MCM10	49551	916.615	-1.71299	0.0743427	-23.0418	1.77583e-117	1.29992e-115	1459.18	1383.24	1371.63	439.07	435.267	411.306
ENSG00000142149	HUNK	171319	97.7662	-1.7161	0.218342	-7.85969	3.85089e-15	3.73212e-14	142.813	150.67	156.322	47.8986	36.7691	52.124
ENSG00000061918	GUCY1B3	48600	46.2181	-1.71707	0.315979	-5.43412	5.50664e-08	3.27997e-07	74.5111	74.2889	63.8633	16.9641	26.8315	20.8496
ENSG00000213412	HNRNPA1P33	561	22.3412	-1.71799	0.455363	-3.7728	0.000161429	0.000657947	31.0463	35.575	36.221	11.9746	5.96256	13.2679
ENSG00000168242	HIST1H2BI	479	2110	-1.71994	0.0556545	-30.9039	1.0594e-209	1.84113e-207	3327.13	3240.46	3143.6	1046.78	980.84	921.173
ENSG00000187123	LYPD6	144164	233.944	-1.72083	0.142083	-12.1115	9.18549e-34	1.81908e-32	342.544	371.444	363.163	107.772	98.3822	120.359
ENSG00000169607	CKAP2L	28325	1767.69	-1.72315	0.0549336	-31.3679	5.54074e-216	1.01107e-213	2777.61	2671.26	2691.79	812.28	826.808	826.402
ENSG00000092853	CLSPN	49750	1495.62	-1.72412	0.0608466	-28.3355	1.26229e-176	1.49989e-174	2365.73	2208.79	2314.33	700.517	669.794	714.573
ENSG00000180875	GREM2	122577	117.299	-1.72437	0.195133	-8.83687	9.84403e-19	1.15892e-17	176.964	184.153	179.199	56.8796	50.6817	55.9148
ENSG00000197459	HIST1H2BH	425	2042.41	-1.72452	0.0560974	-30.7415	1.58772e-207	2.7041e-205	3241.23	3136.87	3029.22	1009.86	934.134	903.167
ENSG00000142910	TINAGL1	11173	110.349	-1.72821	0.207826	-8.31563	9.12624e-17	9.67018e-16	151.092	184.153	173.48	49.8943	44.7192	58.758
ENSG00000199875	Y_RNA	113	12.6679	-1.73388	0.598596	-2.89658	0.00377257	0.0121967	23.8022	14.6485	20.0169	4.98943	4.9688	7.58167
ENSG00000237273	RSL24D1P8	492	10.6354	-1.73486	0.713699	-2.4308	0.0150657	0.0420362	18.6278	20.9264	9.53184	0.997887	9.93759	3.79084
ENSG00000165061	ZMAT4	367244	35.2373	-1.73624	0.383147	-4.53153	5.85585e-06	2.8637e-05	54.8485	66.9646	40.9869	9.97887	15.9001	22.745
ENSG00000252234	AC006557.1	109	10.6104	-1.73649	0.659875	-2.63154	0.0084998	0.0253555	16.558	21.9728	10.485	3.99155	4.9688	5.68625
ENSG00000051341	POLQ	114576	1855.97	-1.73666	0.05616	-30.9235	5.76789e-210	1.00926e-207	2775.54	2947.49	2843.35	827.248	845.689	896.533
ENSG00000197697	HIST1H2BE	497	1626.37	-1.73723	0.0685762	-25.3328	1.391e-141	1.25127e-139	2704.13	2401.31	2401.07	821.261	703.582	726.893
ENSG00000075702	WDR62	50226	1143.43	-1.7414	0.0685922	-25.3877	3.44892e-142	3.11341e-140	1808.96	1760.96	1710.97	560.812	512.78	506.077
ENSG00000123485	HJURP	21151	1331.71	-1.74167	0.0656961	-26.5111	7.224e-155	7.29453e-153	2130.81	1992.2	2027.42	654.614	605.199	579.998
ENSG00000196331	HIST1H2BO	467	2780.16	-1.74391	0.0539287	-32.3373	2.09439e-229	4.42194e-227	4606.24	4180.06	4059.61	1303.24	1277.97	1253.82
ENSG00000170312	CDK1	16522	2312.33	-1.74546	0.052072	-33.5201	2.45464e-246	6.02968e-244	3391.29	3680.96	3614.47	1051.77	1070.28	1065.22
ENSG00000188610	FAM72B	17926	155.016	-1.74568	0.17472	-9.99126	1.66447e-23	2.42846e-22	234.917	223.913	257.36	73.8436	77.5132	62.5488
ENSG00000085999	RAD54L	30786	691.184	-1.74622	0.0877903	-19.8909	4.88353e-88	2.56707e-86	1056.61	1099.68	1038.97	282.402	334.897	334.541
ENSG00000140451	PIF1	10037	411.811	-1.7492	0.110761	-15.7925	3.50438e-56	1.11629e-54	590.914	659.183	653.884	199.577	195.771	171.535
ENSG00000069188	SDK2	309706	163.588	-1.75017	0.173728	-10.0742	7.18297e-24	1.06502e-22	222.498	273.09	261.172	72.8457	67.5756	84.3461
ENSG00000137812	CASC5	70323	4561.63	-1.75054	0.0409282	-42.7711	0	0	6895.38	6881.66	7321.41	2097.56	2087.89	2085.91
ENSG00000115461	IGFBP5	23421	64952.2	-1.75322	0.0224291	-78.1673	0	0	100154	99883	100519	29929.6	29562.4	29665.2
ENSG00000163808	KIF15	111660	1046.24	-1.75787	0.0729004	-24.1132	1.81544e-128	1.47235e-126	1578.19	1587.27	1678.56	482.977	508.805	441.632
ENSG00000109805	NCAPG	33961	2889.35	-1.75955	0.0492222	-35.7471	7.34233e-280	2.37436e-277	4387.88	4304.57	4690.62	1321.2	1289.9	1341.96
ENSG00000174740	PABPC5	3990	69.5977	-1.76321	0.259196	-6.8026	1.02748e-11	8.1241e-11	94.1738	124.512	103.897	30.9345	32.7941	31.2744
ENSG00000050327	ARHGEF5	25345	19.3908	-1.76406	0.520446	-3.38951	0.000700168	0.00260405	33.116	27.2044	29.5487	2.99366	15.9001	7.58167
ENSG00000107518	ATRNL1	855380	71.7998	-1.76439	0.251447	-7.01694	2.26778e-12	1.88039e-11	119.011	110.91	102.944	29.9366	35.7753	32.2221
ENSG00000035499	DEPDC1B	103279	587.572	-1.76599	0.0958368	-18.4271	7.96654e-76	3.51505e-74	894.133	917.625	913.151	231.51	274.278	294.738
ENSG00000128564	VGF	3085	121.8	-1.7669	0.204198	-8.65286	5.02234e-18	5.69994e-17	180.069	196.709	187.777	67.8563	57.638	40.7515
ENSG00000110675	ELMOD1	75689	8.69201	-1.76813	0.743066	-2.37951	0.0173356	0.0476124	10.3488	14.6485	15.2509	5.98732	4.9688	0.947709
ENSG00000165474	GJB2	5429	10.1528	-1.77166	0.730068	-2.42671	0.0152365	0.0424709	16.558	10.4632	20.0169	2.99366	9.93759	0.947709
ENSG00000153898	MCOLN2	71529	21.5809	-1.77262	0.472834	-3.74892	0.000177599	0.00071938	36.2207	21.9728	41.9401	10.9768	7.95007	10.4248
ENSG00000109674	NEIL3	53108	435.514	-1.7764	0.106027	-16.7542	5.2752e-63	1.90886e-61	676.809	639.303	706.31	208.558	187.821	194.28
ENSG00000213030	CGB8	1506	11.5106	-1.78037	0.636274	-2.79812	0.00514018	0.0161085	19.6627	16.7412	17.1573	3.99155	2.98128	8.52938
ENSG00000123496	IL13RA2	16003	21.0997	-1.78207	0.485796	-3.66836	0.000244114	0.000970192	35.1858	42.8992	20.0169	10.9768	9.93759	7.58167
ENSG00000104237	RP1	14768	12.8441	-1.78356	0.699229	-2.55075	0.0107492	0.0312762	25.8719	17.7875	16.2041	0.997887	1.98752	14.2156
ENSG00000096696	DSP	45143	10456.2	-1.78419	0.0305897	-58.3263	0	0	16179.3	16259.9	16182.2	4779.88	4590.17	4746.13
ENSG00000148773	MKI67	29727	11083.9	-1.78551	0.0400984	-44.5284	0	0	17680.9	16873	16995.3	5351.67	4773.03	4829.53
ENSG00000186185	KIF18B	23006	1911.78	-1.78586	0.0568789	-31.3976	2.18128e-216	4.00901e-214	3016.67	2989.34	2885.29	901.092	877.489	800.814
ENSG00000239125	snoU13	102	10.9188	-1.78751	0.675186	-2.64743	0.00811056	0.0243272	26.9068	11.5095	12.3914	6.98521	2.98128	4.73855
ENSG00000234626	RP1-149A16.12	15935	29.6702	-1.7884	0.402819	-4.43971	9.00798e-06	4.30949e-05	39.3253	50.2235	48.6124	8.98098	11.9251	18.9542
ENSG00000228412	RP4-625H18.2	2589	39.4553	-1.80089	0.342049	-5.26499	1.40194e-07	8.03577e-07	65.1972	60.6867	58.1442	12.9725	18.8814	20.8496
ENSG00000198865	CCDC152	45560	64.305	-1.80137	0.293424	-6.13912	8.29792e-10	5.75582e-09	105.557	106.725	87.693	14.9683	36.7691	34.1175
ENSG00000129810	SGOL1	25700	519.189	-1.80269	0.0973312	-18.5212	1.39227e-76	6.24007e-75	815.483	764.862	840.709	223.527	235.521	235.032
ENSG00000128408	RIBC2	18805	19.8058	-1.80279	0.487939	-3.69471	0.00022014	0.000880111	22.7673	31.3897	38.1274	9.97887	9.93759	6.63396
ENSG00000153707	PTPRD	2298478	20.5711	-1.8063	0.477804	-3.78041	0.000156571	0.000639373	23.8022	39.7603	32.4083	10.9768	7.95007	8.52938
ENSG00000229847	EMX2OS	71854	10.328	-1.8068	0.690826	-2.61542	0.00891188	0.0264366	19.6627	20.9264	7.62547	5.98732	3.97504	3.79084
ENSG00000206783	RNU6-292P	79	10.9281	-1.80908	0.669549	-2.70193	0.00689374	0.021021	14.4883	14.6485	21.9232	3.99155	1.98752	8.52938
ENSG00000178695	KCTD12	6229	63.4341	-1.81187	0.284484	-6.36898	1.90286e-10	1.38853e-09	99.3481	101.493	95.3184	20.9556	40.7441	22.745
ENSG00000129173	E2F8	17558	304.177	-1.81652	0.124503	-14.5902	3.24138e-48	8.7813e-47	498.81	460.382	462.294	132.719	139.126	131.732
ENSG00000124693	HIST1H3B	472	5609.84	-1.81674	0.0465046	-39.0659	0	0	9197.98	8636.35	8382.3	2654.38	2396.95	2391.07
ENSG00000160190	SLC37A1	85433	67.0279	-1.82131	0.282598	-6.44487	1.157e-10	8.57748e-10	107.627	109.864	96.2716	21.9535	22.8565	43.5946
ENSG00000175305	CCNE2	16909	528.022	-1.82192	0.107405	-16.963	1.54141e-64	5.7236e-63	788.576	839.151	841.662	201.573	278.253	218.921
ENSG00000138778	CENPE	92604	3244.43	-1.82212	0.0487208	-37.3991	4.04176e-306	1.47507e-303	5193.01	5010.84	4970.86	1368.1	1535.36	1388.39
ENSG00000006432	MAP3K9	87009	283.189	-1.82231	0.131049	-13.9055	5.86185e-44	1.47249e-42	430.509	430.039	464.201	120.744	115.276	138.366
ENSG00000222881	Y_RNA	107	30.4209	-1.8267	0.403363	-4.52867	5.93551e-06	2.90043e-05	43.4648	51.2698	47.6592	18.9599	6.95632	14.2156
ENSG00000200997	RNU1-85P	164	11.9077	-1.83635	0.661591	-2.77566	0.00550894	0.0171651	25.8719	15.6948	14.2978	0.997887	7.95007	6.63396
ENSG00000184985	SORCS2	550290	317.363	-1.83699	0.1231	-14.9228	2.34398e-50	6.66091e-49	526.752	483.401	477.545	139.704	144.095	132.679
ENSG00000106688	SLC1A1	97026	132.219	-1.83795	0.199272	-9.22332	2.88032e-20	3.63376e-19	205.94	206.126	207.794	43.907	75.5257	54.0194
ENSG00000250657	RP11-1E6.1	4726	285.785	-1.83807	0.134724	-13.6432	2.21606e-42	5.41239e-41	408.776	436.316	494.703	114.757	133.164	126.993
ENSG00000256316	HIST1H3F	466	3030.48	-1.83944	0.0515894	-35.6553	1.94915e-278	6.22436e-276	4667.29	4586.03	4957.51	1262.33	1416.11	1293.62
ENSG00000251652	RP11-20I20.2	19339	9.63082	-1.84434	0.742393	-2.48432	0.0129798	0.0369342	20.6975	8.37058	16.2041	1.99577	1.98752	8.52938
ENSG00000128567	PODXL	57956	7769.1	-1.84441	0.0332455	-55.4785	0	0	12346.1	12135.2	11979.6	3437.72	3384.74	3331.2
ENSG00000196584	XRCC2	31387	682.525	-1.8447	0.0892458	-20.6698	6.47286e-95	3.63434e-93	1059.71	1066.2	1078.05	273.421	283.221	334.541
ENSG00000145358	DDIT4L	4913	373.574	-1.8449	0.118163	-15.6132	5.9228e-55	1.83406e-53	571.252	582.802	599.553	136.711	173.908	177.222
ENSG00000137745	MMP13	12740	9.07713	-1.8469	0.72859	-2.53489	0.0112483	0.0325474	15.5231	14.6485	12.3914	4.98943	5.96256	0.947709
ENSG00000175063	UBE2C	4382	1016.65	-1.84877	0.0793027	-23.3128	3.28835e-120	2.50023e-118	1728.24	1596.69	1449.79	453.041	434.273	437.842
ENSG00000143228	NUF2	89189	1287.13	-1.85335	0.064345	-28.8033	1.95051e-182	2.48779e-180	2068.72	1973.36	2006.45	580.77	548.555	544.933
ENSG00000152253	SPC25	79240	490.748	-1.85377	0.101003	-18.3536	3.09108e-75	1.34988e-73	757.53	787.881	760.641	215.544	229.558	193.333
ENSG00000166840	GLYATL1	138130	9.71823	-1.85757	0.74359	-2.49812	0.0124855	0.0356787	23.8022	11.5095	10.485	1.99577	1.98752	8.52938
ENSG00000100385	IL2RB	49217	13.5573	-1.85797	0.578666	-3.21078	0.00132374	0.0046774	22.7673	21.9728	19.0637	4.98943	4.9688	7.58167
ENSG00000261452	RP11-509E16.1	1944	80.8976	-1.86224	0.255863	-7.27827	3.38123e-13	2.9381e-12	129.36	137.068	114.382	42.9091	21.8627	39.8038
ENSG00000103489	XYLT1	369113	4414.11	-1.86996	0.0385629	-48.4912	0	0	6908.84	6986.3	6900.1	1896.98	1915.97	1876.46
ENSG00000215784	FAM72D	16692	99.7241	-1.87201	0.229241	-8.16612	3.18479e-16	3.27676e-15	145.918	182.06	142.024	33.9282	53.663	40.7515
ENSG00000075275	CELSR1	176337	273.99	-1.87224	0.139686	-13.4032	5.78756e-41	1.37539e-39	439.823	395.51	455.622	138.706	104.345	109.934
ENSG00000007237	GAS7	287943	41.7958	-1.87334	0.343183	-5.45871	4.796e-08	2.87007e-07	55.8833	76.3815	64.8165	11.9746	20.8689	20.8496
ENSG00000227598	RP1-167A14.2	29440	15.2074	-1.87392	0.545791	-3.43339	0.00059608	0.00224272	22.7673	25.1117	23.8296	6.98521	4.9688	7.58167
ENSG00000198558	HIST1H4L	364	26.0164	-1.87591	0.428642	-4.37639	1.20662e-05	5.68318e-05	48.6392	38.7139	35.2678	13.9704	11.9251	7.58167
ENSG00000112414	GPR126	144413	1433.2	-1.87626	0.063324	-29.6296	6.21173e-193	9.01653e-191	2207.39	2200.42	2350.55	584.762	621.1	634.965
ENSG00000165480	SKA3	23008	859.511	-1.88644	0.081033	-23.2799	7.07939e-120	5.3508e-118	1361.9	1288.02	1408.81	399.155	342.847	356.339
ENSG00000172020	GAP43	98167	140.285	-1.89509	0.192473	-9.84598	7.13394e-23	1.01307e-21	214.219	226.006	223.045	47.8986	76.5195	54.0194
ENSG00000235454	RP11-678B3.2	1107	12.2696	-1.89518	0.622772	-3.04313	0.00234132	0.00787748	13.4534	18.8338	25.736	3.99155	4.9688	6.63396
ENSG00000196747	HIST1H2AI	531	1522.25	-1.89789	0.0670503	-28.3055	2.95619e-176	3.4643e-174	2534.41	2397.12	2270.48	664.593	589.299	677.612
ENSG00000165568	AKR1E2	61434	21.5969	-1.89863	0.492109	-3.85814	0.000114254	0.000475614	36.2207	34.5286	31.4551	2.99366	14.9064	9.47709
ENSG00000171320	ESCO2	40692	651.321	-1.89882	0.0870432	-21.8146	1.68496e-105	1.08155e-103	1006.93	1045.28	1029.44	283.4	262.352	280.522
ENSG00000198948	MFAP3L	46435	355.768	-1.90178	0.121984	-15.5904	8.45719e-55	2.60937e-53	571.252	532.578	580.489	131.721	146.083	172.483
ENSG00000182611	HIST1H2AJ	496	3232.3	-1.90213	0.0592377	-32.1102	3.18168e-226	6.55503e-224	4957.06	4879	5464.61	1225.41	1410.14	1457.58
ENSG00000162490	DRAXIN	34129	168.561	-1.90357	0.167317	-11.377	5.44421e-30	9.73291e-29	264.928	273.09	260.219	63.8648	71.5507	77.7121
ENSG00000184357	HIST1H1B	790	6031.48	-1.90409	0.11002	-17.3067	4.18612e-67	1.61545e-65	10278.4	9418.99	8860.8	2855.95	2457.57	2317.15
ENSG00000125730	C3	52859	93.8629	-1.9093	0.225967	-8.44946	2.92655e-17	3.18826e-16	142.813	136.022	165.854	42.9091	35.7753	39.8038
ENSG00000256018	HIST1H3G	467	4113.06	-1.91175	0.0423915	-45.0974	0	0	6503.16	6315.6	6677.06	1702.4	1782.8	1697.35
ENSG00000091879	ANGPT2	63759	36.5184	-1.916	0.360178	-5.31961	1.03992e-07	6.04204e-07	49.6741	60.6867	62.9102	12.9725	13.9126	18.9542
ENSG00000181634	TNFSF15	21492	295.713	-1.92005	0.128494	-14.9427	1.73884e-50	4.96892e-49	439.823	470.845	492.796	118.749	122.232	129.836
ENSG00000185483	ROR1	407489	113.826	-1.92113	0.213477	-8.99924	2.27277e-19	2.76225e-18	173.859	200.894	165.854	38.9176	43.7254	59.7057
ENSG00000132205	EMILIN2	68964	123.21	-1.92352	0.207296	-9.27909	1.70928e-20	2.17791e-19	196.627	206.126	182.058	53.8859	63.6006	36.9607
ENSG00000248596	RP11-844P9.2	56211	26.6491	-1.92469	0.419826	-4.58449	4.55089e-06	2.25182e-05	37.2556	50.2235	39.0806	12.9725	9.93759	10.4248
ENSG00000047936	ROS1	137556	17.2388	-1.9247	0.521498	-3.69072	0.000223616	0.00089331	34.1509	21.9728	25.736	7.9831	6.95632	6.63396
ENSG00000196263	ZNF471	22379	25.8681	-1.92708	0.430086	-4.48069	7.44027e-06	3.59109e-05	45.5346	33.4823	43.8465	13.9704	7.95007	10.4248
ENSG00000171345	KRT19	4692	5298.81	-1.9286	0.0417027	-46.2463	0	0	8442.52	8243.97	8491.92	2329.07	2082.92	2202.48
ENSG00000261757	AC005592.3	1640	10.1863	-1.9294	0.687558	-2.80617	0.00501347	0.0157481	11.3836	19.8801	17.1573	1.99577	5.96256	4.73855
ENSG00000156475	PPP2R2B	496412	10.2503	-1.93029	0.685262	-2.81686	0.0048496	0.015286	11.3836	23.0191	14.2978	4.98943	4.9688	2.84313
ENSG00000158220	ESYT3	47101	10.9976	-1.94031	0.670942	-2.89192	0.00382901	0.0123588	22.7673	11.5095	18.1105	1.99577	4.9688	6.63396
ENSG00000175426	PCSK1	43729	11.8879	-1.94682	0.64811	-3.00383	0.002666	0.00888564	24.837	14.6485	17.1573	1.99577	7.95007	4.73855
ENSG00000138678	AGPAT9	69962	921.5	-1.94775	0.0760217	-25.621	8.90153e-145	8.2394e-143	1503.68	1443.92	1443.12	405.142	359.741	373.397
ENSG00000158560	DYNC1I1	337769	7.8806	-1.94907	0.810602	-2.40448	0.0161956	0.0448266	14.4883	13.6022	9.53184	0	3.97504	5.68625
ENSG00000171864	PRND	6551	7.12043	-1.9535	0.825786	-2.36562	0.018	0.0492392	11.3836	7.32426	15.2509	0.997887	3.97504	3.79084
ENSG00000168772	CXXC4	26590	34.1009	-1.95412	0.378144	-5.16766	2.37047e-07	1.33066e-06	54.8485	43.9455	63.8633	10.9768	13.9126	17.0588
ENSG00000222022	AC112721.1	3857	56.6668	-1.95546	0.299293	-6.53361	6.42024e-11	4.84114e-10	101.418	86.8448	81.9738	19.9577	31.8003	18.0065
ENSG00000064692	SNCAIP	152866	68.7923	-1.96068	0.274686	-7.13791	9.47577e-13	8.01051e-12	110.732	121.373	96.2716	37.9197	20.8689	25.5881
ENSG00000170961	HAS2	29275	1239.78	-1.96259	0.0662931	-29.6048	1.29537e-192	1.84876e-190	1952.81	1944.07	2022.66	531.874	485.948	501.338
ENSG00000182168	UNC5C	386703	8.01434	-1.97491	0.76962	-2.56609	0.0102852	0.0300569	16.558	9.4169	12.3914	2.99366	1.98752	4.73855
ENSG00000154928	EPHB1	662667	321.216	-1.97702	0.127212	-15.5412	1.82538e-54	5.60492e-53	514.334	517.93	504.234	139.704	142.108	108.987
ENSG00000204880	KRTAP4-8	1161	8.90453	-1.98434	0.720987	-2.75226	0.00591852	0.0183273	14.4883	16.7412	11.4382	2.99366	3.97504	3.79084
ENSG00000164035	EMCN	484786	14.5946	-1.98451	0.596492	-3.32696	0.00087798	0.00321389	14.4883	33.4823	21.9232	3.99155	8.94383	4.73855
ENSG00000138759	FRAS1	486700	196.103	-1.98595	0.160273	-12.3911	2.92158e-35	6.01917e-34	290.8	312.85	335.521	88.8119	78.507	70.1305
ENSG00000187688	TRPV2	21462	167.607	-1.98747	0.174235	-11.4069	3.8639e-30	6.95148e-29	258.719	258.442	285.955	54.8838	77.5132	70.1305
ENSG00000167641	PPP1R14A	5355	224.316	-1.99303	0.172295	-11.5676	6.01754e-31	1.10997e-29	382.904	346.333	346.006	121.742	84.4695	64.4442
ENSG00000250064	RP11-123O22.1	164827	34.4478	-2.00445	0.373448	-5.3674	7.98793e-08	4.69877e-07	51.7438	55.4551	58.1442	15.9662	15.9001	9.47709
ENSG00000232166	RP4-799P18.5	570	7.3951	-2.00965	0.790329	-2.54281	0.0109966	0.0319021	12.4185	13.6022	9.53184	2.99366	2.98128	2.84313
ENSG00000101463	SYNDIG1	197418	194.175	-2.01019	0.170539	-11.7873	4.53921e-32	8.66043e-31	345.649	310.758	277.377	73.8436	63.6006	93.8232
ENSG00000171587	DSCAM	836140	140.156	-2.01678	0.184641	-10.9227	8.97669e-28	1.49496e-26	234.917	223.913	215.42	56.8796	58.6318	51.1763
ENSG00000121570	DPPA4	11432	331.149	-2.01809	0.12759	-15.8169	2.37808e-56	7.59409e-55	523.648	556.644	512.813	141.7	143.101	108.987
ENSG00000173157	ADAMTS20	198056	8.27174	-2.02032	0.821689	-2.45874	0.0139426	0.0392827	12.4185	18.8338	8.57866	0	6.95632	2.84313
ENSG00000204176	SYT15	15957	107.578	-2.02376	0.222373	-9.10073	8.9725e-20	1.10842e-18	163.51	192.523	162.041	32.9303	54.6568	39.8038
ENSG00000264690	RN7SL534P	274	7.4854	-2.03056	0.806185	-2.51872	0.0117781	0.0338931	12.4185	8.37058	15.2509	4.98943	1.98752	1.89542
ENSG00000165388	ZNF488	18843	39.0791	-2.03243	0.349036	-5.82298	5.78086e-09	3.75022e-08	69.3367	63.8257	55.2847	13.9704	16.8939	15.1633
ENSG00000128052	KDR	47113	44.3457	-2.03471	0.359501	-5.65983	1.51526e-08	9.44618e-08	90.0343	61.733	61.957	22.9514	20.8689	8.52938
ENSG00000144868	TMEM108	359402	70.1369	-2.037	0.27085	-7.52075	5.44633e-14	4.95503e-13	110.732	102.54	124.867	30.9345	32.7941	18.9542
ENSG00000185760	KCNQ5	577055	684.937	-2.03982	0.0868216	-23.4944	4.65733e-122	3.61644e-120	1125.95	1091.31	1088.54	281.404	250.427	271.992
ENSG00000162595	DIRAS3	5670	180.745	-2.04033	0.184224	-11.0753	1.65362e-28	2.82765e-27	249.405	334.823	287.862	73.8436	85.4633	53.0717
ENSG00000187672	ERC2	960056	101.276	-2.0444	0.220498	-9.27175	1.83118e-20	2.33091e-19	163.51	166.365	159.182	47.8986	32.7941	37.9084
ENSG00000151952	TMEM132D	831942	385.425	-2.04756	0.11916	-17.1832	3.54811e-66	1.34486e-64	574.356	675.924	611.944	136.711	161.983	151.633
ENSG00000249562	RP11-116O11.2	268	17.64	-2.04818	0.532069	-3.84946	0.000118381	0.000491271	30.0114	31.3897	23.8296	3.99155	10.9314	5.68625
ENSG00000164093	PITX2	24701	199.027	-2.04919	0.159203	-12.8716	6.50732e-38	1.43066e-36	328.056	305.526	327.895	81.8267	85.4633	65.3919
ENSG00000152270	PDE3B	227082	146.081	-2.05155	0.190115	-10.7911	3.79288e-27	6.20337e-26	205.94	231.237	268.798	52.888	63.6006	54.0194
ENSG00000231007	CDC20P1	1500	58.2323	-2.05341	0.305783	-6.71525	1.87741e-11	1.46092e-10	105.557	79.5205	96.2716	28.9387	25.8377	13.2679
ENSG00000115271	GCA	52756	24.5349	-2.05815	0.460165	-4.47264	7.72589e-06	3.72403e-05	37.2556	35.575	45.7528	8.98098	14.9064	4.73855
ENSG00000241749	RPSAP52	68955	110.025	-2.06529	0.214558	-9.62582	6.22092e-22	8.43556e-21	152.127	196.709	183.965	44.9049	40.7441	41.6992
ENSG00000006747	SCIN	83026	109.134	-2.06625	0.215946	-9.56835	1.08625e-21	1.45594e-20	165.58	192.523	170.62	45.9028	32.7941	47.3855
ENSG00000168505	GBX2	3134	17.821	-2.06691	0.539211	-3.83321	0.000126484	0.000522693	17.5929	32.436	36.221	8.98098	6.95632	4.73855
ENSG00000186891	TNFRSF18	3184	7.68899	-2.08254	0.794073	-2.62261	0.00872593	0.0259452	16.558	8.37058	12.3914	1.99577	3.97504	2.84313
ENSG00000107105	ELAVL2	136234	99.1222	-2.08694	0.226739	-9.20415	3.44392e-20	4.32769e-19	163.51	157.995	160.135	28.9387	36.7691	47.3855
ENSG00000121895	TMEM156	66178	29.9952	-2.08739	0.403742	-5.1701	2.33963e-07	1.3145e-06	52.7787	48.1308	44.7997	7.9831	14.9064	11.3725
ENSG00000156687	UNC5D	561094	12.7815	-2.09368	0.673457	-3.10885	0.00187818	0.00643965	14.4883	21.9728	25.736	0	5.96256	8.52938
ENSG00000133636	NTS	8698	96.41	-2.09677	0.225701	-9.29005	1.54216e-20	1.96988e-19	167.65	139.161	162.041	35.9239	35.7753	37.9084
ENSG00000165606	DRGX	31261	6.87753	-2.09833	0.864056	-2.42847	0.0151628	0.0422812	10.3488	13.6022	9.53184	3.99155	0	3.79084
ENSG00000238243	OR2W3	29173	34.3408	-2.09992	0.395573	-5.30856	1.10497e-07	6.40104e-07	48.6392	57.5477	61.0038	5.98732	13.9126	18.9542
ENSG00000165194	PCDH19	118630	226.349	-2.10214	0.147967	-14.2068	8.31314e-46	2.14521e-44	360.137	360.981	380.321	93.8014	78.507	84.3461
ENSG00000231272	RP4-799P18.4	12760	10.3123	-2.10543	0.694146	-3.03312	0.00242043	0.00812651	17.5929	13.6022	19.0637	2.99366	1.98752	6.63396
ENSG00000144834	TAGLN3	15224	325.942	-2.10679	0.13031	-16.1675	8.55237e-59	2.87862e-57	576.426	506.42	504.234	140.702	111.301	116.568
ENSG00000160191	PDE9A	121874	7.77856	-2.10699	0.796142	-2.64651	0.00813283	0.0243832	12.4185	7.32426	18.1105	2.99366	2.98128	2.84313
ENSG00000233836	RP11-255H23.2	70371	9.53617	-2.10925	0.702153	-3.00397	0.00266484	0.00888331	16.558	14.6485	15.2509	2.99366	3.97504	3.79084
ENSG00000114115	RBP1	22396	121.023	-2.11564	0.206336	-10.2534	1.14258e-24	1.72616e-23	200.766	208.218	181.105	52.888	35.7753	47.3855
ENSG00000154548	SRSF12	22123	38.412	-2.1213	0.353755	-5.99652	2.01592e-09	1.3535e-08	65.1972	55.4551	66.7229	14.9683	13.9126	14.2156
ENSG00000118785	SPP1	7744	735.11	-2.12289	0.0846885	-25.067	1.13853e-138	9.96101e-137	1238.75	1176.07	1172.42	283.4	262.352	277.679
ENSG00000173917	HOXB2	5186	189.831	-2.12304	0.166574	-12.7454	3.30792e-37	7.14953e-36	335.3	300.295	290.721	82.8246	61.6131	68.2351
ENSG00000251806	SNORD119	76	7.0413	-2.12534	0.82995	-2.5608	0.0104431	0.0304783	11.3836	11.5095	11.4382	2.99366	3.97504	0.947709
ENSG00000206052	DOK6	448033	32.6153	-2.12852	0.413045	-5.15323	2.56037e-07	1.43398e-06	48.6392	52.3161	58.1442	12.9725	18.8814	4.73855
ENSG00000183558	HIST2H2AA3	974	7.04079	-2.13563	0.819149	-2.60714	0.00913023	0.0270028	11.3836	12.5559	10.485	1.99577	2.98128	2.84313
ENSG00000133519	ZDHHC8P1	12121	108.682	-2.14137	0.215476	-9.93786	2.84889e-23	4.1119e-22	172.824	186.245	172.526	47.8986	32.7941	39.8038
ENSG00000238178	RP11-431J24.2	17929	338.965	-2.14267	0.129364	-16.5632	1.2866e-61	4.52736e-60	596.089	545.134	517.579	114.757	114.282	145.947
ENSG00000198374	HIST1H2AL	573	292.686	-2.14332	0.150293	-14.261	3.82962e-46	9.96287e-45	495.706	467.706	468.013	138.706	107.326	78.6599
ENSG00000153162	BMP6	154626	48.6158	-2.14462	0.326995	-6.55856	5.43285e-11	4.10509e-10	82.7901	72.1962	82.927	10.9768	23.8502	18.9542
ENSG00000251536	RP11-572C21.1	2737	45.977	-2.14563	0.33958	-6.31849	2.64139e-10	1.90566e-09	91.0691	59.6404	74.3484	11.9746	19.8752	18.9542
ENSG00000200142	Y_RNA	98	7.15285	-2.14916	0.868644	-2.47416	0.013355	0.0378879	8.27901	10.4632	16.2041	4.98943	2.98128	0
ENSG00000170323	FABP4	4845	8.88315	-2.15693	0.753335	-2.86317	0.00419425	0.0134173	18.6278	12.5559	12.3914	3.99155	0.993759	4.73855
ENSG00000250474	WBP1LP2	946	14.3944	-2.1615	0.611836	-3.53281	0.000411161	0.00158359	21.7324	23.0191	25.736	5.98732	8.94383	0.947709
ENSG00000145794	MEGF10	174907	18.6614	-2.16176	0.521907	-4.14204	3.44229e-05	0.000153259	33.116	25.1117	33.3615	3.99155	5.96256	10.4248
ENSG00000151322	NPAS3	869244	21.2916	-2.16428	0.507913	-4.26112	2.03407e-05	9.30929e-05	30.0114	34.5286	40.0337	3.99155	4.9688	14.2156
ENSG00000247311	CTC-441N14.2	26095	8.95416	-2.16705	0.75923	-2.85428	0.00431351	0.0137523	7.24414	15.6948	20.9701	3.99155	2.98128	2.84313
ENSG00000110328	GALNT18	351130	42.17	-2.16735	0.34806	-6.22695	4.75592e-10	3.35819e-09	62.0926	85.7984	59.0974	14.9683	15.9001	15.1633
ENSG00000149294	NCAM1	317162	552.497	-2.17529	0.10254	-21.214	7.08648e-100	4.22987e-98	819.622	925.995	968.435	193.59	200.739	206.601
ENSG00000086696	HSD17B2	63531	12.5846	-2.17818	0.631728	-3.44798	0.0005648	0.00213194	21.7324	23.0191	17.1573	1.99577	4.9688	6.63396
ENSG00000178882	FAM101A	342783	16.4134	-2.18746	0.569619	-3.84022	0.000122926	0.000509143	22.7673	29.297	28.5955	5.98732	9.93759	1.89542
ENSG00000157404	KIT	82797	62.7265	-2.1944	0.28447	-7.714	1.21933e-14	1.14818e-13	90.0343	102.54	116.288	18.9599	24.844	23.6927
ENSG00000164695	CHMP4C	27082	11.8853	-2.20074	0.641638	-3.42987	0.000603863	0.00226899	23.8022	15.6948	19.0637	3.99155	4.9688	3.79084
ENSG00000174469	CNTNAP2	2304638	12.8556	-2.20904	0.64252	-3.4381	0.00058582	0.00220639	25.8719	14.6485	22.8764	1.99577	7.95007	3.79084
ENSG00000188002	RP11-43F13.1	35086	40.3948	-2.20965	0.368453	-5.99709	2.00879e-09	1.34907e-08	76.5809	73.2426	49.5656	8.98098	17.8877	16.1111
ENSG00000196374	HIST1H2BM	446	327.963	-2.21133	0.141692	-15.6066	6.56608e-55	2.02834e-53	570.217	548.273	499.469	111.763	147.076	90.9801
ENSG00000134343	ANO3	474007	31.5609	-2.22896	0.397448	-5.60817	2.04481e-08	1.2615e-07	56.9182	54.4088	44.7997	11.9746	8.94383	12.3202
ENSG00000100867	DHRS2	15525	9.23501	-2.22909	0.755095	-2.95207	0.00315656	0.0103651	12.4185	20.9264	12.3914	2.99366	0.993759	5.68625
ENSG00000259254	CTD-2339L15.3	3925	15.6013	-2.23145	0.627004	-3.5589	0.000372405	0.00144236	25.8719	20.9264	30.5019	2.99366	0.993759	12.3202
ENSG00000232081	LARGE-IT1	1081	21.3869	-2.23338	0.515401	-4.3333	1.46892e-05	6.86043e-05	45.5346	24.0654	36.221	2.99366	11.9251	7.58167
ENSG00000102043	MTMR8	171147	11.1918	-2.2378	0.659925	-3.39098	0.000696422	0.00259276	17.5929	17.7875	20.0169	2.99366	4.9688	3.79084
ENSG00000156466	GDF6	18459	48.6361	-2.23873	0.325893	-6.86953	6.44128e-12	5.18285e-11	92.104	74.2889	74.3484	21.9535	14.9064	14.2156
ENSG00000158528	PPP1R9A	389214	44.9009	-2.24288	0.333536	-6.72455	1.76138e-11	1.37398e-10	69.3367	70.1036	82.927	17.962	13.9126	15.1633
ENSG00000204959	ARHGEF34P	21719	10.3056	-2.24475	0.710375	-3.15995	0.00157797	0.00549664	9.31389	18.8338	22.8764	3.99155	3.97504	2.84313
ENSG00000167178	ISLR2	38230	8.47678	-2.24509	0.818701	-2.74225	0.00610191	0.0188154	13.4534	9.4169	19.0637	6.98521	0.993759	0.947709
ENSG00000105997	HOXA3	46398	61.0397	-2.24884	0.29204	-7.70046	1.35577e-14	1.27244e-13	100.383	97.308	104.85	27.9408	14.9064	20.8496
ENSG00000134215	VAV3	393985	31.8618	-2.24976	0.401293	-5.60627	2.06734e-08	1.27448e-07	52.7787	58.5941	46.706	9.97887	7.95007	15.1633
ENSG00000221066	SNORD111	94	5.67348	-2.2615	0.9332	-2.42338	0.0153769	0.0428297	10.3488	7.32426	10.485	2.99366	0.993759	1.89542
ENSG00000183662	FAM19A1	541418	8.56876	-2.26611	0.769087	-2.9465	0.00321391	0.0105291	17.5929	12.5559	12.3914	4.98943	1.98752	1.89542
ENSG00000184486	POU3F2	4081	9.51242	-2.26876	0.768235	-2.95321	0.00314491	0.0103295	23.8022	17.7875	5.71911	2.99366	2.98128	3.79084
ENSG00000164171	ITGA2	105454	18308.3	-2.27406	0.03179	-71.5337	0	0	29902.8	30188.5	30938.5	6024.24	6481.3	6314.59
ENSG00000165379	LRFN5	296980	101.999	-2.27686	0.233226	-9.76247	1.63134e-22	2.26868e-21	180.069	142.3	184.918	40.9134	26.8315	36.9607
ENSG00000112936	C7	73688	35.405	-2.28139	0.384735	-5.92979	3.03329e-09	2.00703e-08	73.4762	51.2698	51.472	9.97887	13.9126	12.3202
ENSG00000233844	KCNQ5-IT1	48060	77.0241	-2.29317	0.254961	-8.99419	2.37979e-19	2.88546e-18	121.081	136.022	126.774	24.9472	25.8377	27.4836
ENSG00000178538	CA8	94066	7.59039	-2.29604	0.89656	-2.56094	0.0104389	0.0304775	7.24414	12.5559	18.1105	0.997887	0	6.63396
ENSG00000173391	OLR1	13836	35.528	-2.29784	0.415292	-5.53308	3.14657e-08	1.91121e-07	74.5111	40.8066	61.957	10.9768	5.96256	18.9542
ENSG00000197153	HIST1H3J	2792	471.161	-2.30333	0.125512	-18.3515	3.21373e-75	1.40105e-73	791.681	757.537	800.675	196.584	162.977	117.516
ENSG00000107984	DKK1	3747	2287.75	-2.30402	0.0536944	-42.91	0	0	3816.62	3721.77	3876.6	800.305	727.432	783.755
ENSG00000078295	ADCY2	433874	18.6325	-2.32815	0.529524	-4.39668	1.09917e-05	5.20589e-05	32.0812	34.5286	26.6892	6.98521	2.98128	8.52938
ENSG00000100985	MMP9	7654	10.8328	-2.33414	0.691182	-3.37702	0.000732749	0.0027177	11.3836	20.9264	21.9232	3.99155	2.98128	3.79084
ENSG00000133110	POSTN	36262	1176.65	-2.34036	0.0695021	-33.6732	1.42876e-248	3.6139e-246	1906.24	1996.38	1993.11	390.174	382.597	391.404
ENSG00000146938	NLGN4X	388227	274.891	-2.3585	0.141014	-16.7253	8.57219e-63	3.08442e-61	482.252	453.058	445.137	75.8394	96.3947	96.6663
ENSG00000261426	AC144833.1	4089	6.09779	-2.36795	0.942673	-2.51195	0.0120065	0.0344874	11.3836	12.5559	6.67229	2.99366	2.98128	0
ENSG00000164684	ZNF704	246331	56.5361	-2.36801	0.324124	-7.30587	2.75489e-13	2.40859e-12	106.592	109.864	67.6761	18.9599	22.8565	13.2679
ENSG00000116396	KCNC4	71758	644.006	-2.38724	0.0959892	-24.8698	1.5779e-136	1.36646e-134	1094.9	1051.55	1098.07	182.613	204.714	232.189
ENSG00000170775	GPR37	19631	21.6298	-2.39735	0.513052	-4.67272	2.97241e-06	1.49658e-05	39.3253	43.9455	25.736	9.97887	7.95007	2.84313
ENSG00000206846	Y_RNA	94	14.3566	-2.4	0.602311	-3.98465	6.75799e-05	0.000290453	22.7673	21.9728	27.6423	6.98521	2.98128	3.79084
ENSG00000103832	GOLGA8UP	10287	7.14749	-2.40598	0.871389	-2.76108	0.00576104	0.0178809	6.20926	14.6485	15.2509	0.997887	1.98752	3.79084
ENSG00000251821	RNU6-583P	92	8.29894	-2.40703	0.849647	-2.83297	0.00461175	0.0146102	9.31389	23.0191	9.53184	5.98732	0.993759	0.947709
ENSG00000124493	GRM4	133772	17.513	-2.40741	0.544127	-4.42436	9.67284e-06	4.60858e-05	32.0812	33.4823	22.8764	4.98943	5.96256	5.68625
ENSG00000162493	PDPN	34493	15.4365	-2.41566	0.620982	-3.89006	0.000100219	0.000420343	31.0463	25.1117	21.9232	0	6.95632	7.58167
ENSG00000258033	RP11-350G24.2	2499	6.16249	-2.41847	0.92302	-2.62017	0.00878853	0.0261192	11.3836	8.37058	11.4382	0.997887	0.993759	3.79084
ENSG00000120279	MYCT1	26673	96.2378	-2.41974	0.240342	-10.0679	7.65783e-24	1.13477e-22	141.778	168.458	176.339	32.9303	22.8565	35.0652
ENSG00000152977	ZIC1	116872	202.193	-2.42949	0.163039	-14.9013	3.23316e-50	9.11673e-49	339.439	358.889	325.036	66.8584	55.6505	67.2873
ENSG00000141449	GREB1L	283176	114.773	-2.43308	0.222641	-10.9283	8.44335e-28	1.40706e-26	204.906	190.431	185.871	23.9493	42.7317	40.7515
ENSG00000205426	KRT81	5622	11.6639	-2.44849	0.685005	-3.57442	0.000351008	0.00136342	23.8022	21.9728	13.3446	5.98732	2.98128	1.89542
ENSG00000165730	STOX1	67891	12.7032	-2.45649	0.639047	-3.84399	0.000121051	0.000501703	23.8022	17.7875	22.8764	2.99366	4.9688	3.79084
ENSG00000224965	KCNC4-AS1	1154	5.28812	-2.46122	1.00845	-2.4406	0.0146628	0.0410331	9.31389	4.18529	13.3446	1.99577	0.993759	1.89542
ENSG00000171757	LRRC34	19559	26.699	-2.46742	0.462396	-5.33615	9.49396e-08	5.54129e-07	42.4299	39.7603	53.3783	13.9704	4.9688	5.68625
ENSG00000232872	CTAGE3P	2404	7.50676	-2.48753	0.84307	-2.95056	0.003172	0.0104064	9.31389	14.6485	14.2978	1.99577	0.993759	3.79084
ENSG00000177614	PGBD5	104084	36.8454	-2.49539	0.383084	-6.51395	7.31976e-11	5.50642e-10	63.1275	73.2426	51.472	9.97887	10.9314	12.3202
ENSG00000257335	MGAM	198935	85.8675	-2.4989	0.251528	-9.93489	2.93506e-23	4.23387e-22	158.336	151.717	127.727	27.9408	24.844	24.6404
ENSG00000212190	RNU6-298P	96	9.73333	-2.49905	0.737637	-3.38791	0.000704269	0.00261816	17.5929	17.7875	14.2978	1.99577	1.98752	4.73855
ENSG00000171714	ANO5	90182	14.3841	-2.52733	0.607548	-4.1599	3.18392e-05	0.000142526	24.837	21.9728	26.6892	5.98732	3.97504	2.84313
ENSG00000143603	KCNN3	172826	5.56549	-2.53327	1.00353	-2.52435	0.0115913	0.0334187	16.558	5.23161	6.67229	1.99577	1.98752	0.947709
ENSG00000183780	SLC35F3	419584	296.001	-2.53487	0.150009	-16.8981	4.6478e-64	1.706e-62	480.183	494.911	539.502	64.8626	110.307	86.2415
ENSG00000182742	HOXB4	4599	54.7744	-2.54884	0.318697	-7.99771	1.26755e-15	1.25951e-14	103.488	84.7521	92.4589	19.9577	10.9314	17.0588
ENSG00000133135	RNF128	103200	25.8377	-2.55051	0.472451	-5.39847	6.72113e-08	3.9811e-07	40.3602	59.6404	32.4083	8.98098	7.95007	5.68625
ENSG00000183072	NKX2-5	3249	7.86611	-2.5551	0.85029	-3.00497	0.00265605	0.00885591	20.6975	6.27793	13.3446	2.99366	1.98752	1.89542
ENSG00000099954	CECR2	197014	33.7149	-2.55771	0.419427	-6.0981	1.07336e-09	7.37523e-09	61.0577	69.0573	42.8933	4.98943	12.9189	11.3725
ENSG00000260802	LINC00890	10738	5.68085	-2.56283	1.00916	-2.53957	0.0110989	0.0321589	11.3836	6.27793	11.4382	3.99155	0.993759	0
ENSG00000232422	KNOP1P4	1438	12.3911	-2.57628	0.694502	-3.70954	0.000207635	0.000833379	16.558	27.2044	20.0169	0.997887	1.98752	7.58167
ENSG00000135547	HEY2	13606	7.98963	-2.57881	0.827763	-3.11539	0.00183701	0.00631461	10.3488	12.5559	18.1105	2.99366	2.98128	0.947709
ENSG00000114757	PEX5L	242096	404.723	-2.58051	0.118285	-21.8161	1.63084e-105	1.04945e-103	676.809	711.499	692.012	127.73	111.301	108.987
ENSG00000139144	PIK3C2G	400801	12.7616	-2.59603	0.694462	-3.73818	0.000185355	0.00074866	23.8022	19.8801	21.9232	7.9831	2.98128	0
ENSG00000229983	RP11-15I11.2	22053	5.84862	-2.62159	0.990899	-2.64567	0.00815288	0.0244318	9.31389	9.4169	11.4382	0	3.97504	0.947709
ENSG00000229178	AC069513.4	2363	4.68203	-2.62372	1.07582	-2.4388	0.0147361	0.0412154	10.3488	5.23161	8.57866	0.997887	1.98752	0.947709
ENSG00000170370	EMX2	7102	17.7852	-2.64046	0.59257	-4.45594	8.35274e-06	4.00815e-05	21.7324	38.7139	31.4551	9.97887	1.98752	2.84313
ENSG00000231765	PPP1R11P2	382	5.96533	-2.64599	0.996986	-2.65399	0.00795472	0.0239053	14.4883	12.5559	3.81274	2.99366	0.993759	0.947709
ENSG00000106004	HOXA5	2617	7.22743	-2.65773	0.946291	-2.80858	0.00497604	0.0156421	11.3836	13.6022	12.3914	5.98732	0	0
ENSG00000233251	AC007743.1	12237	82.5791	-2.66291	0.263876	-10.0915	6.02371e-24	8.94696e-23	152.127	131.837	143.931	16.9641	28.819	21.7973
ENSG00000206557	TRIM71	79809	6.03372	-2.67889	0.976557	-2.7432	0.00608441	0.018766	16.558	5.23161	9.53184	0.997887	1.98752	1.89542
ENSG00000197406	DIO3	2102	17.0533	-2.68873	0.594823	-4.52022	6.1776e-06	3.01354e-05	17.5929	36.6213	34.3146	3.99155	6.95632	2.84313
ENSG00000101670	LIPG	32204	537.564	-2.69939	0.11014	-24.5088	1.19156e-132	9.98057e-131	881.715	984.589	929.355	127.73	136.145	165.849
ENSG00000116014	KISS1R	3729	9.84832	-2.70421	0.776526	-3.48245	0.000496853	0.00188942	20.6975	10.4632	20.0169	1.99577	4.9688	0.947709
ENSG00000077943	ITGA8	206177	205.55	-2.71257	0.174808	-15.5174	2.64425e-54	8.09983e-53	343.579	369.352	357.444	56.8796	38.7566	67.2873
ENSG00000087494	PTHLH	14622	493.26	-2.72127	0.110493	-24.6285	6.25924e-134	5.34799e-132	874.471	808.807	886.461	137.708	123.226	128.888
ENSG00000231131	RP11-346D6.6	19660	16.1326	-2.72251	0.613823	-4.43534	9.19264e-06	4.39613e-05	22.7673	24.0654	37.1742	1.99577	7.95007	2.84313
ENSG00000120093	HOXB3	56043	225.131	-2.72744	0.168337	-16.2022	4.86486e-59	1.64831e-57	447.067	356.796	369.836	50.8922	64.5944	61.6011
ENSG00000174473	GALNTL6	1229306	7.47516	-2.73021	0.894185	-3.05329	0.00226346	0.00763865	16.558	16.7412	5.71911	1.99577	0.993759	2.84313
ENSG00000212458	SNORA48	130	5.03318	-2.7344	1.07532	-2.54288	0.0109944	0.0319021	5.17438	11.5095	9.53184	1.99577	1.98752	0
ENSG00000214216	IQCJ	303380	124.947	-2.73579	0.216905	-12.6129	1.7937e-36	3.79334e-35	193.522	234.376	223.998	27.9408	34.7816	35.0652
ENSG00000135333	EPHA7	179528	55.1113	-2.73768	0.321862	-8.50578	1.80381e-17	1.98972e-16	91.0691	108.818	87.693	12.9725	15.9001	14.2156
ENSG00000185477	GPRIN3	71625	70.6409	-2.75704	0.300958	-9.16086	5.1486e-20	6.41303e-19	134.534	123.466	111.523	12.9725	12.9189	28.4313
ENSG00000136944	LMX1B	86590	21.8192	-2.77034	0.532121	-5.20622	1.92731e-07	1.09318e-06	31.0463	43.9455	39.0806	9.97887	4.9688	1.89542
ENSG00000198914	POU3F3	4961	21.8892	-2.77556	0.534966	-5.18829	2.12233e-07	1.19848e-06	41.3951	39.7603	33.3615	3.99155	10.9314	1.89542
ENSG00000235748	RP11-32D17.4	560	37.2628	-2.77829	0.391654	-7.09374	1.30539e-12	1.09664e-11	72.4414	60.6867	61.957	9.97887	10.9314	7.58167
ENSG00000256085	RP11-337L12.1	1461	28.2775	-2.77939	0.453882	-6.12361	9.14781e-10	6.31961e-09	50.7089	55.4551	41.9401	4.98943	9.93759	6.63396
ENSG00000163393	SLC22A15	93557	69.4383	-2.78236	0.290386	-9.58158	9.55734e-22	1.28371e-20	104.523	127.651	131.539	19.9577	15.9001	17.0588
ENSG00000140563	MCTP2	248866	9.0214	-2.79017	0.796053	-3.50501	0.000456593	0.00174594	17.5929	12.5559	17.1573	0.997887	2.98128	2.84313
ENSG00000174640	SLCO2A1	119489	20.8184	-2.81053	0.542449	-5.18119	2.20478e-07	1.24279e-06	34.1509	42.8992	32.4083	2.99366	2.98128	9.47709
ENSG00000166415	WDR72	249138	43.142	-2.81078	0.383559	-7.32816	2.33335e-13	2.04987e-12	51.7438	89.9837	84.8334	11.9746	8.94383	11.3725
ENSG00000198797	BRINP2	110926	4.02021	-2.85011	1.19649	-2.38205	0.0172165	0.0473338	4.13951	9.4169	7.62547	0.997887	0.993759	0.947709
ENSG00000018236	CNTN1	379977	79.5974	-2.86205	0.277782	-10.3032	6.81252e-25	1.03966e-23	137.639	140.207	142.024	11.9746	25.8377	19.9019
ENSG00000138741	TRPC3	72728	8.18949	-2.87495	0.893351	-3.21817	0.00129013	0.00457191	19.6627	18.8338	4.76592	0.997887	2.98128	1.89542
ENSG00000240563	L1TD1	17498	9.57936	-2.88132	0.793617	-3.63062	0.00028274	0.00111468	12.4185	21.9728	16.2041	3.99155	0.993759	1.89542
ENSG00000145087	STXBP5L	516690	6.78715	-2.8838	0.939371	-3.06993	0.00214108	0.00725633	9.31389	9.4169	17.1573	0.997887	0.993759	2.84313
ENSG00000155966	AFF2	500055	115.568	-2.88933	0.231728	-12.4686	1.10708e-35	2.2994e-34	212.15	205.079	193.496	30.9345	32.7941	18.9542
ENSG00000162951	LRRTM1	16392	5.56037	-2.90525	1.03116	-2.81746	0.00484045	0.0152684	7.24414	13.6022	8.57866	1.99577	0.993759	0.947709
ENSG00000257642	RP11-474B16.1	22151	5.53198	-2.90719	1.03571	-2.80697	0.00500106	0.0157149	9.31389	10.4632	9.53184	0	1.98752	1.89542
ENSG00000137033	IL33	42179	24.9326	-2.90828	0.489385	-5.94272	2.80324e-09	1.86254e-08	48.6392	37.6676	45.7528	3.99155	5.96256	7.58167
ENSG00000126733	DACH2	684146	4.21154	-2.91253	1.21981	-2.3877	0.0169542	0.0466833	8.27901	7.32426	6.67229	2.99366	0	0
ENSG00000256673	RP11-599J14.2	16497	19.4779	-2.91355	0.551025	-5.28752	1.23985e-07	7.14357e-07	31.0463	39.7603	32.4083	3.99155	3.97504	5.68625
ENSG00000181072	CHRM2	151587	44.72	-2.91534	0.374063	-7.79371	6.50682e-15	6.2422e-14	73.4762	89.9837	73.3952	7.9831	15.9001	7.58167
ENSG00000166670	MMP10	10126	19.4825	-2.92649	0.580509	-5.04125	4.62502e-07	2.52092e-06	30.0114	32.436	40.9869	1.99577	1.98752	9.47709
ENSG00000147804	SLC39A4	7154	21.2344	-2.93163	0.539195	-5.43704	5.41715e-08	3.22968e-07	37.2556	42.8992	32.4083	6.98521	5.96256	1.89542
ENSG00000238142	RP11-108M9.4	1112	5.73884	-2.95631	1.02119	-2.89497	0.003792	0.0122533	13.4534	9.4169	7.62547	1.99577	0.993759	0.947709
ENSG00000201377	RNY4P23	97	4.32505	-2.96194	1.18976	-2.48952	0.0127916	0.0364394	7.24414	5.23161	10.485	1.99577	0.993759	0
ENSG00000178343	SHISA3	4649	14.347	-2.96573	0.66008	-4.49299	7.02305e-06	3.40322e-05	27.9417	18.8338	29.5487	0.997887	4.9688	3.79084
ENSG00000255325	RP11-96B2.1	4301	33.1155	-2.96842	0.429252	-6.91533	4.66768e-12	3.79037e-11	63.1275	49.1772	63.8633	8.98098	5.96256	7.58167
ENSG00000114771	AADAC	14452	17.3412	-2.97158	0.608817	-4.88091	1.05595e-06	5.55526e-06	20.6975	43.9455	27.6423	4.98943	2.98128	3.79084
ENSG00000269416	CTB-175P5.4	16843	4.38455	-2.98033	1.17684	-2.53248	0.0113257	0.0327454	8.27901	8.37058	6.67229	0.997887	1.98752	0
ENSG00000139915	MDGA2	835332	11.9588	-3.02358	0.725854	-4.16555	3.10606e-05	0.000139212	24.837	20.9264	18.1105	4.98943	0.993759	1.89542
ENSG00000244198	RP4-545C24.1	85690	4.45617	-3.03274	1.19171	-2.54486	0.0109322	0.0317478	5.17438	6.27793	12.3914	0.997887	0	1.89542
ENSG00000243548	RN7SL101P	275	6.08819	-3.04548	1.0678	-2.85211	0.00434299	0.0138411	16.558	8.37058	7.62547	0	3.97504	0
ENSG00000187398	LUZP2	585635	39.5278	-3.05722	0.400939	-7.62516	2.43735e-14	2.2585e-13	73.4762	76.3815	61.957	4.98943	9.93759	10.4248
ENSG00000248493	AC005351.1	786	13.6755	-3.06314	0.679712	-4.50653	6.5895e-06	3.20224e-05	22.7673	21.9728	28.5955	0.997887	2.98128	4.73855
ENSG00000115468	EFHD1	76725	45.8766	-3.07597	0.405275	-7.58984	3.203e-14	2.95511e-13	82.7901	92.0764	71.4888	2.99366	6.95632	18.9542
ENSG00000108511	HOXB6	10716	32.3286	-3.07626	0.437239	-7.03564	1.98355e-12	1.64793e-11	54.8485	57.5477	61.0038	5.98732	7.95007	6.63396
ENSG00000257178	MIR10A	2630	4.68363	-3.08959	1.16757	-2.64617	0.00814082	0.0244043	10.3488	5.23161	9.53184	1.99577	0.993759	0
ENSG00000259396	RP11-16O9.2	1146	9.37992	-3.09149	0.830482	-3.72252	0.000197244	0.000794044	13.4534	17.7875	19.0637	2.99366	2.98128	0
ENSG00000244479	OR2A1-AS1	104918	6.29837	-3.1065	1.02104	-3.04249	0.0023463	0.00789318	8.27901	8.37058	17.1573	1.99577	1.98752	0
ENSG00000180543	TSPYL5	4460	4.76246	-3.11148	1.16894	-2.6618	0.00777238	0.0234317	9.31389	11.5095	4.76592	0.997887	1.98752	0
ENSG00000106066	CPVL	200221	19.0171	-3.11353	0.602032	-5.1717	2.31976e-07	1.30391e-06	45.5346	26.1581	30.5019	6.98521	3.97504	0.947709
ENSG00000253552	HOXA-AS2	26526	19.0267	-3.1203	0.583665	-5.34605	8.98963e-08	5.26135e-07	28.9765	31.3897	41.9401	4.98943	4.9688	1.89542
ENSG00000102290	PCDH11X	843970	6.34378	-3.12377	1.01411	-3.08031	0.00206786	0.00702869	12.4185	8.37058	13.3446	0	2.98128	0.947709
ENSG00000055813	CCDC85A	202051	189.449	-3.13086	0.18642	-16.7946	2.67117e-63	9.7347e-62	362.207	314.943	343.146	40.9134	33.7878	41.6992
ENSG00000198286	CARD11	137805	47.4303	-3.17329	0.374647	-8.47009	2.45194e-17	2.68264e-16	84.8599	82.6595	88.6461	13.9704	4.9688	9.47709
ENSG00000136928	GABBR2	421089	34.416	-3.17775	0.434061	-7.32098	2.46168e-13	2.15742e-12	60.0228	54.4088	71.4888	6.98521	6.95632	6.63396
ENSG00000154529	CNTNAP3B	239148	51.0115	-3.18255	0.354522	-8.977	2.78245e-19	3.35298e-18	92.104	92.0764	91.5057	8.98098	11.9251	9.47709
ENSG00000240602	RP11-64D22.2	14467	19.8947	-3.19301	0.57092	-5.59274	2.23517e-08	1.3733e-07	37.2556	40.8066	29.5487	3.99155	3.97504	3.79084
ENSG00000260027	HOXB7	26341	16.6794	-3.19971	0.627554	-5.0987	3.41999e-07	1.88909e-06	35.1858	29.297	25.736	2.99366	4.9688	1.89542
ENSG00000233429	HOTAIRM1	4619	58.3017	-3.2498	0.336684	-9.65236	4.8039e-22	6.54883e-21	100.383	104.632	111.523	8.98098	12.9189	11.3725
ENSG00000259129	LINC00648	30139	5.10069	-3.26019	1.19863	-2.71994	0.00652931	0.0200053	4.13951	8.37058	15.2509	0	0	2.84313
ENSG00000175084	DES	8363	15.603	-3.26049	0.665941	-4.89607	9.77731e-07	5.1661e-06	35.1858	20.9264	28.5955	2.99366	4.9688	0.947709
ENSG00000182836	PLCXD3	203675	271.765	-3.26379	0.158653	-20.5718	4.90947e-94	2.73847e-92	479.148	522.115	475.639	47.8986	53.663	52.124
ENSG00000233756	DSCAM-IT1	15390	19.2284	-3.27101	0.598668	-5.46381	4.66025e-08	2.79126e-07	38.2904	36.6213	29.5487	5.98732	3.97504	0.947709
ENSG00000106714	CNTNAP3	215549	122.197	-3.27568	0.238303	-13.7458	5.39394e-43	1.32627e-41	202.836	227.052	234.483	28.9387	21.8627	18.0065
ENSG00000215142	RP11-292B8.1	141661	8.69709	-3.27972	0.882602	-3.71596	0.00020243	0.000813255	13.4534	16.7412	17.1573	0	1.98752	2.84313
ENSG00000156453	PCDH1	25874	40.6064	-3.30032	0.419985	-7.85819	3.89725e-15	3.77418e-14	64.1623	61.733	95.3184	6.98521	5.96256	9.47709
ENSG00000180071	ANKRD18A	80092	17.9799	-3.32818	0.62123	-5.3574	8.44296e-08	4.95626e-07	30.0114	26.1581	41.9401	3.99155	1.98752	3.79084
ENSG00000139874	SSTR1	5069	141.831	-3.34299	0.221281	-15.1074	1.44669e-51	4.25791e-50	245.266	250.071	279.283	23.9493	26.8315	25.5881
ENSG00000120075	HOXB5	2705	14.7063	-3.34797	0.701431	-4.77305	1.81455e-06	9.33472e-06	31.0463	28.2507	20.9701	4.98943	2.98128	0
ENSG00000159251	ACTC1	8044	74.66	-3.34978	0.313077	-10.6995	1.02315e-26	1.64495e-25	141.778	133.929	132.493	6.98521	11.9251	20.8496
ENSG00000139117	CPNE8	260609	60.5146	-3.35013	0.348251	-9.61987	6.59137e-22	8.92368e-21	103.488	119.281	107.71	10.9768	16.8939	4.73855
ENSG00000259624	RP11-138H8.3	10858	3.64533	-3.35361	1.37227	-2.44383	0.0145321	0.0407118	6.20926	4.18529	9.53184	0.997887	0	0.947709
ENSG00000152092	ASTN1	307672	3.72417	-3.38103	1.36889	-2.46991	0.0135147	0.0382644	5.17438	10.4632	4.76592	0	0.993759	0.947709
ENSG00000250271	RP11-64D22.5	10766	5.60694	-3.39107	1.13064	-2.99926	0.00270635	0.00900016	5.17438	8.37058	17.1573	0.997887	0.993759	0.947709
ENSG00000174482	LINGO2	722208	5.72476	-3.40996	1.12966	-3.01857	0.00253971	0.00849352	12.4185	9.4169	9.53184	0	2.98128	0
ENSG00000165449	SLC16A9	85238	3.8319	-3.41773	1.37741	-2.48126	0.0130917	0.0372218	4.13951	7.32426	9.53184	1.99577	0	0
ENSG00000263551	RP11-78F17.1	198235	3.80923	-3.42409	1.37237	-2.49503	0.0125948	0.0359629	3.10463	7.32426	10.485	0	0.993759	0.947709
ENSG00000134762	DSC3	52808	133.911	-3.42431	0.233196	-14.6842	8.134e-49	2.24405e-47	250.44	218.681	265.938	20.9556	21.8627	25.5881
ENSG00000112394	SLC16A10	143617	3.83265	-3.43169	1.35032	-2.5414	0.011041	0.0320119	7.24414	5.23161	8.57866	0	0.993759	0.947709
ENSG00000164736	SOX17	2954	13.722	-3.46409	0.719515	-4.81448	1.47586e-06	7.65096e-06	23.8022	24.0654	27.6423	0.997887	2.98128	2.84313
ENSG00000250038	RP11-180C1.1	40586	3.96831	-3.50033	1.37313	-2.54915	0.0107985	0.0313843	7.24414	4.18529	10.485	0	0	1.89542
ENSG00000123338	NCKAP1L	46232	9.95717	-3.50165	0.902045	-3.8819	0.000103645	0.000433855	25.8719	16.7412	12.3914	0	0	4.73855
ENSG00000150471	LPHN3	877078	28.256	-3.5088	0.530489	-6.61426	3.73403e-11	2.85523e-10	54.8485	64.872	36.221	0.997887	5.96256	6.63396
ENSG00000197261	C6orf141	11508	29.3328	-3.57102	0.517565	-6.89966	5.21262e-12	4.21948e-11	57.9531	60.6867	43.8465	2.99366	1.98752	8.52938
ENSG00000115602	IL1RL1	40536	6.39143	-3.59789	1.08301	-3.32213	0.000893322	0.00326584	12.4185	12.5559	10.485	0	0.993759	1.89542
ENSG00000185008	ROBO2	1743270	51.4029	-3.59827	0.38164	-9.42844	4.16252e-21	5.45613e-20	98.3133	93.1227	93.4121	9.97887	6.95632	6.63396
ENSG00000120594	PLXDC2	473618	8.70463	-3.63391	0.940227	-3.86492	0.000111124	0.000463339	14.4883	16.7412	17.1573	0.997887	0	2.84313
ENSG00000263872	hsa-mir-4528	90	4.74013	-3.75737	1.31542	-2.85641	0.00428468	0.013674	5.17438	14.6485	6.67229	0.997887	0	0.947709
ENSG00000246363	RP11-13A1.1	8999	4.74161	-3.75842	1.30307	-2.88429	0.00392302	0.0126303	12.4185	8.37058	5.71911	0	0.993759	0.947709
ENSG00000131620	ANO1	111227	36.4272	-3.79139	0.48804	-7.76862	7.93481e-15	7.56382e-14	55.8833	76.3815	71.4888	9.97887	1.98752	2.84313
ENSG00000076716	GPC4	115388	7.27793	-3.79737	1.0797	-3.51705	0.000436372	0.00167362	21.7324	10.4632	8.57866	0.997887	0	1.89542
ENSG00000213170	RP11-81B10.2	594	2.64962	-3.82825	1.60475	-2.38558	0.0170524	0.0469235	4.13951	3.13897	7.62547	0	0.993759	0
ENSG00000256137	RP11-174M13.2	16801	12.4336	-3.82898	0.813502	-4.70679	2.51649e-06	1.27431e-05	25.8719	20.9264	22.8764	0.997887	2.98128	0.947709
ENSG00000255945	RP11-351O2.1	1548	2.69878	-3.85028	1.59577	-2.4128	0.0158305	0.043935	3.10463	7.32426	4.76592	0.997887	0	0
ENSG00000066032	CTNNA2	1463549	7.60859	-3.86667	1.07058	-3.61176	0.000304129	0.0011922	22.7673	10.4632	9.53184	0	0.993759	1.89542
ENSG00000149970	CNKSR2	280278	5.18117	-3.89938	1.27544	-3.05728	0.00223355	0.00754769	7.24414	10.4632	11.4382	0	0.993759	0.947709
ENSG00000102383	ZDHHC15	155076	11.4711	-4.04823	0.896045	-4.51789	6.24597e-06	3.04515e-05	26.9068	19.8801	18.1105	0	2.98128	0.947709
ENSG00000125378	BMP4	9026	3.14936	-4.0912	1.65987	-2.46478	0.0137098	0.0387096	0	8.37058	9.53184	0	0.993759	0
ENSG00000105664	COMP	8541	30.4964	-4.1459	0.563431	-7.35831	1.86256e-13	1.64704e-12	57.9531	63.8257	51.472	4.98943	0	4.73855
ENSG00000185020	RP11-111G23.1	46504	9.28151	-4.1591	1.02607	-4.05341	5.04753e-05	0.000220804	11.3836	25.1117	16.2041	1.99577	0.993759	0
ENSG00000144619	CNTN4	959149	3.33832	-4.17839	1.54977	-2.69614	0.00701482	0.0213419	9.31389	2.09264	7.62547	0.997887	0	0
ENSG00000105991	HOXA1	3004	19.0573	-4.20741	0.719062	-5.85125	4.87884e-09	3.17877e-08	42.4299	35.575	30.5019	2.99366	0	2.84313
ENSG00000189052	CGB5	1428	3.4556	-4.23767	1.54834	-2.73691	0.00620188	0.0190868	2.06975	6.27793	11.4382	0	0	0.947709
ENSG00000147655	RSPO2	184370	3.55736	-4.27031	1.51071	-2.82669	0.00470323	0.0148705	10.3488	5.23161	4.76592	0.997887	0	0
ENSG00000120068	HOXB8	3740	3.60012	-4.28537	1.54515	-2.77344	0.00554666	0.0172742	12.4185	6.27793	1.90637	0.997887	0	0
ENSG00000164283	ESM1	44808	477.915	-4.31587	0.148763	-29.0118	4.67214e-185	6.18441e-183	939.668	930.181	860.725	43.907	43.7254	49.2809
ENSG00000171004	HS6ST2	335380	13.9746	-4.35626	0.864585	-5.03856	4.69048e-07	2.55551e-06	28.9765	27.2044	23.8296	0	0.993759	2.84313
ENSG00000254684	RP11-882I15.1	498	1.85044	-4.3605	1.76306	-2.47325	0.0133889	0.0379631	3.10463	4.18529	3.81274	0	0	0
ENSG00000228512	RP11-281A20.2	84624	1.86024	-4.36675	1.78293	-2.4492	0.0143172	0.0402245	6.20926	2.09264	2.85955	0	0	0
ENSG00000185737	NRG3	1111866	1.87577	-4.37652	1.78065	-2.45781	0.0139785	0.0393509	6.20926	3.13897	1.90637	0	0	0
ENSG00000234828	RP11-526A4.1	544217	1.87767	-4.37764	1.77233	-2.46999	0.0135118	0.0382605	5.17438	4.18529	1.90637	0	0	0
ENSG00000227667	RP11-331H2.3	243	1.88149	-4.38005	1.77982	-2.46095	0.013857	0.0390647	3.10463	6.27793	1.90637	0	0	0
ENSG00000224957	AC090044.1	309785	3.877	-4.40176	1.47675	-2.98072	0.00287573	0.00951513	9.31389	6.27793	6.67229	0.997887	0	0
ENSG00000262352	AP005530.1	4826	1.96465	-4.45394	1.77766	-2.50551	0.0122276	0.0350435	2.06975	2.09264	7.62547	0	0	0
ENSG00000260186	RP11-481J2.2	41145	1.97826	-4.4623	1.75614	-2.54098	0.0110544	0.0320443	3.10463	2.09264	6.67229	0	0	0
ENSG00000136167	LCP1	85952	2.0172	-4.48522	1.77565	-2.52595	0.0115385	0.033289	7.24414	1.04632	3.81274	0	0	0
ENSG00000196468	FGF16	3122	15.7123	-4.53489	0.851885	-5.32336	1.01868e-07	5.92268e-07	25.8719	29.297	35.2678	0	0.993759	2.84313
ENSG00000166426	CRABP1	7907	7.91955	-4.54818	1.21586	-3.7407	0.000183508	0.000741551	22.7673	10.4632	12.3914	0	0	1.89542
ENSG00000254608	RP11-56A10.1	220911	2.16436	-4.5894	1.7083	-2.68654	0.00721967	0.0219103	5.17438	2.09264	5.71911	0	0	0
ENSG00000129682	FGF13	591205	12.438	-4.60463	0.970298	-4.74558	2.07912e-06	1.06188e-05	20.6975	26.1581	24.7828	1.99577	0.993759	0
ENSG00000267172	RP11-397A16.3	2593	2.19922	-4.60806	1.69216	-2.72319	0.00646558	0.0198338	3.10463	6.27793	3.81274	0	0	0
ENSG00000169436	COL22A1	325772	69.5313	-4.67797	0.420778	-11.1174	1.03181e-28	1.77746e-27	134.534	150.67	116.288	5.98732	4.9688	4.73855
ENSG00000260412	RP11-438B23.2	6881	2.2979	-4.67931	1.70453	-2.74522	0.00604704	0.0186642	2.06975	3.13897	8.57866	0	0	0
ENSG00000182463	TSHZ2	522924	2.33874	-4.70032	1.66318	-2.8261	0.00471189	0.0148942	5.17438	3.13897	5.71911	0	0	0
ENSG00000156925	ZIC3	11550	2.39702	-4.72927	1.6763	-2.82125	0.00478367	0.0151024	7.24414	5.23161	1.90637	0	0	0
ENSG00000198963	RORB	195813	2.39702	-4.72927	1.6763	-2.82125	0.00478367	0.0151024	7.24414	5.23161	1.90637	0	0	0
ENSG00000256660	CLEC12B	7993	2.49761	-4.79602	1.64002	-2.92436	0.00345164	0.011243	5.17438	3.13897	6.67229	0	0	0
ENSG00000165023	DIRAS2	33273	2.55207	-4.82141	1.65621	-2.9111	0.00360156	0.0116971	9.31389	3.13897	2.85955	0	0	0
ENSG00000266383	MIR5002	97	2.56759	-4.82868	1.66255	-2.90438	0.0036798	0.0119178	9.31389	4.18529	1.90637	0	0	0
ENSG00000227921	AL353791.1	3798	2.69922	-4.90442	1.60639	-3.05307	0.00226515	0.00764234	7.24414	4.18529	4.76592	0	0	0
ENSG00000240871	KRTAP4-7	938	5.45555	-4.91196	1.42118	-3.45626	0.000547733	0.00207057	8.27901	17.7875	5.71911	0	0	0.947709
ENSG00000125810	CD93	6992	15.4239	-4.92807	0.945212	-5.21372	1.85094e-07	1.05174e-06	27.9417	28.2507	33.3615	1.99577	0.993759	0
ENSG00000101198	NKAIN4	31911	5.86624	-5.0245	1.38165	-3.63659	0.000276269	0.00109018	10.3488	11.5095	12.3914	0	0	0.947709
ENSG00000197705	KLHL14	100392	2.96249	-5.04514	1.59916	-3.15488	0.00160566	0.0055855	3.10463	4.18529	10.485	0	0	0
ENSG00000266999	AC015849.16	17317	3.04228	-5.0766	1.58599	-3.2009	0.00136999	0.00483013	10.3488	3.13897	4.76592	0	0	0
ENSG00000148948	LRRC4C	1345571	3.19325	-5.14793	1.54145	-3.33966	0.000838797	0.00308271	6.20926	6.27793	6.67229	0	0	0
ENSG00000258419	RP11-588P7.1	1651	3.20088	-5.15069	1.5828	-3.25416	0.00113726	0.00407714	2.06975	10.4632	6.67229	0	0	0
ENSG00000181291	TMEM132E	58570	3.38888	-5.23154	1.55426	-3.36594	0.000762823	0.0028182	3.10463	11.5095	5.71911	0	0	0
ENSG00000179542	SLITRK4	13001	12.8952	-5.27265	1.15156	-4.57869	4.67896e-06	2.31295e-05	16.558	18.8338	40.0337	0.997887	0	0.947709
ENSG00000144063	MALL	32697	30.7824	-5.52609	0.791801	-6.97913	2.97003e-12	2.44365e-11	57.9531	73.2426	49.5656	0.997887	1.98752	0.947709
ENSG00000174600	CMKLR1	51298	9.11251	-5.67112	1.31355	-4.31739	1.57884e-05	7.33626e-05	17.5929	19.8801	16.2041	0.997887	0	0
ENSG00000228838	RP4-784A16.2	1683	5.34208	-5.89217	1.4124	-4.17173	3.02298e-05	0.000135607	11.3836	7.32426	13.3446	0	0	0
ENSG00000251011	RP11-402L6.1	11083	6.54753	-6.18412	1.38952	-4.45056	8.5647e-06	4.10665e-05	19.6627	6.27793	13.3446	0	0	0
ENSG00000167383	ZNF229	31082	56.2834	-6.83371	0.868516	-7.86826	3.59595e-15	3.49034e-14	92.104	124.512	118.195	0	0.993759	1.89542
ENSG00000213416	KRTAP4-12	1077	37.7531	-8.71189	1.2129	-7.18268	6.83583e-13	5.81535e-12	72.4414	71.1499	82.927	0	0	0

### Sheet: HGPS_vs_WT (EP)
Differentilally expressed genes in HGPS hMPCs as compared to the WT hMPCs at early passage:
GeneID	Symbol	Length	baseMean	log2FoldChange	lfcSE	stat	pvalue	padj	WT_EP_rep1	WT_EP_rep2	WT_EP_rep3	HGPS_EP_rep1	HGPS_EP_rep2	HGPS_EP_rep3
ENSG00000236993	GAPDHP21	1010	9.98854	6.71143	1.3016	5.15631	2.51866e-07	1.75025e-06	0	0	0	24.0421	19.0394	16.8498
ENSG00000102069	UBE2NL	1183	6.38657	6.05475	1.39144	4.35141	1.35264e-05	7.46982e-05	0	0	0	5.80327	12.6929	19.8233
ENSG00000250961	CTD-2023N9.1	138365	5.46126	4.83245	1.39095	3.47421	0.000512362	0.00220962	1.06279	0	0	13.2646	9.51968	8.92047
ENSG00000145423	SFRP2	8529	21.8778	4.33177	0.697133	6.21369	5.17532e-10	4.7926e-09	2.12558	2.15282	1.96056	51.4004	35.9632	37.6642
ENSG00000269970	RP11-498E2.9	221	21.5713	4.3126	0.696884	6.18841	6.07748e-10	5.60383e-09	2.12558	1.07641	2.94084	44.7681	34.9055	43.6112
ENSG00000230024	RP11-95P13.1	7491	6.82148	4.21577	1.21625	3.4662	0.000527879	0.00226742	0	2.15282	0	13.2646	11.6352	13.8763
ENSG00000171557	FGG	8834	5.88989	4.01514	1.24457	3.22612	0.00125481	0.00495041	1.06279	0	0.98028	14.9227	8.46194	9.91163
ENSG00000187908	DMBT1	83072	5.29848	3.81812	1.29768	2.94227	0.00325821	0.0117532	2.12558	0	0	5.80327	16.9239	6.93814
ENSG00000145428	RNF175	50111	34.6946	3.73781	0.485757	7.69481	1.41706e-14	1.84563e-13	6.37674	2.15282	5.88168	58.8617	64.5223	70.3726
ENSG00000118898	PPL	78235	179.146	3.42808	0.203285	16.8634	8.36341e-64	5.38423e-62	29.7581	29.063	32.3493	300.112	325.785	357.81
ENSG00000215241	RP11-266K4.9	7150	7.54086	3.28837	0.987528	3.3299	0.000868761	0.00356518	2.12558	2.15282	0	14.9227	20.0971	5.94698
ENSG00000064205	WISP2	13666	12.5479	3.23791	0.736227	4.39798	1.09265e-05	6.11441e-05	2.12558	1.07641	3.92112	24.8712	26.4436	16.8498
ENSG00000092051	JPH4	10766	17.5267	3.19554	0.621276	5.14351	2.69657e-07	1.86361e-06	5.31395	2.15282	2.94084	40.6229	25.3858	28.7437
ENSG00000196844	PATE2	2707	5.23853	3.19157	1.13357	2.8155	0.0048701	0.0168749	1.06279	0	1.96056	5.80327	12.6929	9.91163
ENSG00000157103	SLC6A1	46524	6.80807	3.12675	1.01739	3.07331	0.00211696	0.0079746	1.06279	3.22922	0	12.4356	5.28871	18.8321
ENSG00000183160	TMEM119	8475	1405.05	3.11843	0.0705217	44.2195	0	0	264.635	308.929	297.025	2584.11	2471.94	2503.68
ENSG00000095303	PTGS1	25159	3018.18	3.02899	0.0494751	61.2226	0	0	662.118	695.36	620.518	5242.01	5450.55	5438.51
ENSG00000088756	ARHGAP28	185999	1007.67	3.00199	0.0826505	36.3215	7.40651e-289	4.0713e-286	191.302	230.351	248.011	1760.05	1819.32	1796.98
ENSG00000129422	MTUS1	157123	467.177	2.96865	0.115203	25.7688	1.9854e-146	4.17285e-144	100.965	107.641	108.811	827.381	803.884	854.383
ENSG00000171643	S100Z	71650	17.6297	2.90068	0.582734	4.9777	6.43428e-07	4.24817e-06	5.31395	3.22922	3.92112	25.7002	34.9055	32.7084
ENSG00000265520	MIR548V	80	11.406	2.84857	0.731563	3.89382	9.86792e-05	0.000482657	5.31395	2.15282	0.98028	22.384	14.8084	22.7968
ENSG00000180481	GLIPR1L2	41619	8.42035	2.8283	0.854967	3.30809	0.000939363	0.00382853	2.12558	1.07641	2.94084	8.29039	22.2126	13.8763
ENSG00000231292	IGKV1OR2-108	514	5.51705	2.81261	1.02923	2.73272	0.00628145	0.02113	0	2.15282	1.96056	11.6065	8.46194	8.92047
ENSG00000259520	CTD-2651B20.3	27566	5.53481	2.80584	1.03308	2.716	0.00660761	0.0220598	2.12558	1.07641	0.98028	12.4356	11.6352	4.95582
ENSG00000164188	RANBP3L	53681	8.26423	2.79848	0.847475	3.30214	0.000959495	0.0039002	3.18837	2.15282	0.98028	20.726	11.6352	10.9028
ENSG00000271547	RP11-579D7.8	511	6.83536	2.76899	0.945947	2.92721	0.00342017	0.0122699	0	4.30563	0.98028	9.94846	15.8661	9.91163
ENSG00000164690	SHH	12288	44.3125	2.75454	0.369596	7.45284	9.13528e-14	1.13073e-12	17.0046	7.53486	9.8028	70.4683	70.8687	90.1959
ENSG00000196139	AKR1C3	72333	10.5191	2.73917	0.77729	3.524	0.000425084	0.00186702	3.18837	2.15282	2.94084	31.5035	8.46194	14.8675
ENSG00000233401	PRKAR1AP	1162	5.24861	2.73759	1.05963	2.58354	0.00977918	0.0312392	0	2.15282	1.96056	14.0937	6.34645	6.93814
ENSG00000206145	P2RX6P	9775	5.26422	2.71172	1.06163	2.55429	0.0106404	0.0336098	3.18837	0	0.98028	5.80327	12.6929	8.92047
ENSG00000133055	MYBPH	8003	8.73683	2.62752	0.797102	3.29634	0.000979519	0.00397557	4.25116	2.15282	0.98028	17.4098	13.7507	13.8763
ENSG00000258068	RP11-328C8.5	4667	14.8819	2.62454	0.604606	4.34091	1.41897e-05	7.80595e-05	5.31395	3.22922	3.92112	26.5292	27.5013	22.7968
ENSG00000101098	RIMS4	58531	6.19924	2.61908	0.941964	2.78045	0.00542835	0.018587	1.06279	2.15282	1.96056	8.29039	14.8084	8.92047
ENSG00000184845	DRD1	4170	21.9932	2.59149	0.521362	4.97062	6.67389e-07	4.39014e-06	11.6907	4.30563	2.94084	39.7939	29.6168	43.6112
ENSG00000137462	TLR2	4200	53.381	2.58088	0.328173	7.86439	3.70896e-15	5.0071e-14	10.6279	22.6046	12.7436	82.9039	96.2546	95.1517
ENSG00000165105	RASEF	83593	9.52405	2.5435	0.78738	3.23034	0.00123645	0.00488338	0	6.45845	1.96056	14.0937	14.8084	19.8233
ENSG00000213996	TM6SF2	9028	6.86485	2.47653	0.886146	2.79472	0.00519451	0.0178863	1.06279	4.30563	0.98028	12.4356	9.51968	12.8851
ENSG00000124212	PTGIS	64273	607.161	2.45601	0.0965234	25.4447	8.07444e-143	1.63302e-140	191.302	198.059	172.529	973.291	1064.09	1043.7
ENSG00000164330	EBF1	403842	898.403	2.43876	0.0838407	29.0881	5.08266e-186	1.49263e-183	295.456	234.657	307.808	1509.68	1558.05	1484.76
ENSG00000157766	ACAN	71912	7.78423	2.43772	0.823368	2.96067	0.00306971	0.0111332	1.06279	4.30563	1.96056	14.9227	10.5774	13.8763
ENSG00000248869	RP11-138I17.1	416077	9.9932	2.43016	0.742235	3.27411	0.00105996	0.0042673	6.37674	1.07641	1.96056	14.9227	14.8084	20.8144
ENSG00000138172	CALHM2	6118	107.895	2.42907	0.228283	10.6406	1.92861e-26	4.41011e-25	27.6325	30.1394	43.1323	179.901	202.029	164.533
ENSG00000224593	RP11-30B1.1	713	45.1928	2.42578	0.345564	7.01976	2.22247e-12	2.50633e-11	17.0046	13.9933	11.7634	89.5362	64.5223	74.3373
ENSG00000224031	TCEAL3-AS1	417	19.9227	2.41479	0.531669	4.5419	5.57505e-06	3.27267e-05	10.6279	5.38204	2.94084	25.7002	40.1942	34.6907
ENSG00000245812	RP11-175K6.1	16996	8.52438	2.41087	0.850606	2.83429	0.00459269	0.0159861	0	1.07641	6.86196	14.9227	8.46194	19.8233
ENSG00000250041	CTD-2003C8.2	14438	16.21	2.39859	0.567983	4.22301	2.41065e-05	0.000128588	4.25116	4.30563	6.86196	24.8712	23.2703	33.6996
ENSG00000107317	PTGDS	7932	7.6217	2.39746	0.833264	2.87719	0.00401229	0.0141753	4.25116	1.07641	1.96056	11.6065	16.9239	9.91163
ENSG00000183542	KLRC4	2374	6.34461	2.36934	0.918099	2.5807	0.00985996	0.0314738	2.12558	1.07641	2.94084	10.7775	5.28871	15.8586
ENSG00000112182	BACH2	370380	21.8844	2.33354	0.504499	4.62546	3.73768e-06	2.24764e-05	11.6907	3.22922	6.86196	41.4519	26.4436	41.6289
ENSG00000145777	TSLP	7963	41.5918	2.32122	0.350561	6.62143	3.55732e-11	3.64714e-10	14.8791	13.9933	12.7436	67.1521	79.3307	61.4521
ENSG00000141469	SLC14A1	28394	201.969	2.31685	0.175611	13.193	9.62289e-40	3.46133e-38	47.8255	65.6609	88.2252	317.522	326.842	365.739
ENSG00000258932	CTD-3006G17.2	586570	12.3082	2.31309	0.662774	3.49001	0.000482996	0.00209605	1.06279	4.30563	6.86196	15.7517	20.0971	25.7703
ENSG00000135423	GLS2	17463	6.14594	2.30608	0.902912	2.55405	0.0106479	0.0336285	2.12558	1.07641	2.94084	9.11942	12.6929	8.92047
ENSG00000236166	RP3-523C21.2	14196	10.1867	2.29136	0.71577	3.20126	0.0013683	0.00536854	6.37674	1.07641	2.94084	19.0679	14.8084	16.8498
ENSG00000162692	VCAM1	19304	67.2007	2.2909	0.296958	7.71455	1.21407e-14	1.59285e-13	12.7535	27.9866	27.4479	94.5104	104.717	135.789
ENSG00000104415	WISP1	39306	81.3192	2.28829	0.249235	9.18128	4.25997e-20	7.52888e-19	28.6953	24.7574	29.4084	142.595	138.564	123.895
ENSG00000125965	GDF5	21424	2150.82	2.28215	0.050873	44.8597	0	0	751.392	731.958	718.546	3651.92	3526.51	3524.58
ENSG00000111262	KCNA1	21457	23.3225	2.28063	0.470166	4.8507	1.23029e-06	7.84734e-06	9.56511	6.45845	7.84224	39.7939	46.5407	29.7349
ENSG00000226808	LINC00840	36023	44.1854	2.27618	0.362319	6.28227	3.33669e-10	3.1498e-09	5.31395	18.2989	21.5662	78.7587	69.811	71.3638
ENSG00000228536	RP11-392O17.1	2261	11.9555	2.26213	0.678827	3.33241	0.000860979	0.00353731	6.37674	0	5.88168	16.5808	20.0971	22.7968
ENSG00000150540	HNMT	52341	45.9127	2.25495	0.337323	6.68483	2.31192e-11	2.40247e-10	12.7535	17.2225	17.645	67.9812	67.6955	92.1782
ENSG00000269926	RP11-442H21.2	1066	20.8615	2.2512	0.492818	4.56801	4.92371e-06	2.91587e-05	6.37674	6.45845	8.82252	32.3325	28.559	42.62
ENSG00000234362	AC104654.2	2125	27.7947	2.2388	0.43352	5.16423	2.41427e-07	1.68371e-06	12.7535	10.7641	5.88168	55.5456	40.1942	41.6289
ENSG00000028137	TNFRSF1B	42226	88.9409	2.21396	0.267364	8.28069	1.22468e-16	1.81191e-15	21.2558	22.6046	49.9943	134.304	160.777	144.71
ENSG00000181444	ZNF467	9298	37.5014	2.18233	0.372242	5.86267	4.55489e-09	3.85655e-08	14.8791	16.1461	9.8028	62.1779	48.6562	73.3461
ENSG00000145708	CRHBP	28446	383.377	2.17778	0.113379	19.208	3.17134e-82	2.90544e-80	142.414	134.551	139.2	612.66	642.05	629.389
ENSG00000181577	C6orf223	5379	9.51279	2.1696	0.720247	3.0123	0.00259279	0.00954891	2.12558	5.38204	2.94084	19.0679	12.6929	14.8675
ENSG00000132639	SNAP25	88589	106.636	2.13972	0.213497	10.0223	1.2168e-23	2.482e-22	37.1976	40.9035	40.1915	174.927	184.047	162.551
ENSG00000149295	DRD2	66096	14.894	2.12795	0.57533	3.69866	0.000216742	0.00100313	3.18837	8.61126	4.9014	26.5292	24.3281	21.8056
ENSG00000108387	2022-09-04	20569	14.8179	2.11241	0.580822	3.63694	0.000275901	0.00125393	3.18837	8.61126	4.9014	19.0679	25.3858	27.7526
ENSG00000226321	AC104809.3	74527	9.03793	2.10897	0.795882	2.64985	0.00805282	0.0263005	1.06279	1.07641	7.84224	8.29039	20.0971	15.8586
ENSG00000237461	RP11-554F20.1	234104	6.40906	2.08874	0.867582	2.40754	0.0160603	0.0480733	3.18837	2.15282	1.96056	6.63231	11.6352	12.8851
ENSG00000205086	C2orf91	18899	15.3578	2.08407	0.560827	3.71607	0.000202347	0.000940775	5.31395	6.45845	5.88168	30.6744	19.0394	24.7791
ENSG00000255410	RP11-732A19.6	4606	10.6462	2.07364	0.706438	2.93535	0.00333174	0.0119835	2.12558	3.22922	6.86196	22.384	8.46194	20.8144
ENSG00000124440	HIF3A	46388	93.9728	2.0623	0.237399	8.68705	3.71967e-18	5.98665e-17	39.3232	27.9866	41.1718	126.014	161.835	167.507
ENSG00000173227	SYT12	44086	50.3047	2.04118	0.312519	6.53137	6.51689e-11	6.56219e-10	13.8163	20.4518	24.507	75.4425	80.3884	87.2224
ENSG00000204183	GDF5OS	2422	49.3049	2.03908	0.327337	6.2293	4.68518e-10	4.35942e-09	20.193	17.2225	20.5859	101.143	77.2152	59.4698
ENSG00000133048	CHI3L1	7819	20.9738	2.03001	0.5153	3.93948	8.16591e-05	0.000404708	1.06279	11.8405	11.7634	34.8196	30.6745	35.6819
ENSG00000185432	METTL7A	9046	160.765	2.02208	0.180625	11.1949	4.31999e-29	1.09084e-27	69.0813	57.0496	64.6985	297.625	242.223	233.915
ENSG00000111728	ST8SIA1	373269	94.57	2.01937	0.225579	8.95193	3.49305e-19	5.95262e-18	31.8837	44.1327	36.2704	146.74	159.719	148.675
ENSG00000259348	RP11-4G2.1	18842	32.4997	2.01935	0.383189	5.26985	1.36539e-07	9.7701e-07	14.8791	13.9933	9.8028	50.5714	58.1758	47.5758
ENSG00000175175	PPM1E	225754	9.73597	2.01602	0.748033	2.6951	0.00703683	0.0233306	3.18837	6.45845	1.96056	12.4356	26.4436	7.92931
ENSG00000235314	LINC00957	3136	10.4438	2.01252	0.703744	2.85973	0.00423998	0.0148962	1.06279	7.53486	3.92112	22.384	15.8661	11.894
ENSG00000185585	OLFML2A	37728	1368.1	2.0121	0.0612887	32.8298	2.21046e-236	9.87246e-234	568.592	530.669	531.312	2142.24	2241.36	2194.44
ENSG00000132470	ITGB4	36492	244.075	2.00584	0.143345	13.9931	1.71783e-44	6.96161e-43	88.2115	110.87	93.1266	401.255	407.231	363.757
ENSG00000225930	AC026150.5	18505	9.64583	2.00342	0.731619	2.73834	0.00617502	0.0208178	5.31395	5.38204	0.98028	18.2388	19.0394	8.92047
ENSG00000034239	EFCAB1	24523	15.3522	2.00078	0.586191	3.41319	0.000642075	0.00270907	3.18837	5.38204	9.8028	33.1615	14.8084	25.7703
ENSG00000122877	EGR2	107905	11.1094	2.00049	0.674363	2.96648	0.00301227	0.010949	5.31395	1.07641	6.86196	19.8969	12.6929	20.8144
ENSG00000187955	COL14A1	312257	25.0292	1.9992	0.429722	4.65231	3.28244e-06	1.98782e-05	9.56511	9.68767	10.7831	42.281	40.1942	37.6642
ENSG00000165023	DIRAS2	33273	13.0225	1.9973	0.616898	3.23765	0.00120518	0.00477306	9.56511	3.22922	2.94084	21.555	19.0394	21.8056
ENSG00000182931	WFDC10B	20367	6.90334	1.99726	0.827084	2.41482	0.0157429	0.0472749	2.12558	3.22922	2.94084	12.4356	13.7507	6.93814
ENSG00000245552	RP11-712B9.2	83566	25.9166	1.98352	0.432779	4.58323	4.57859e-06	2.72655e-05	13.8163	11.8405	5.88168	38.9648	43.3674	41.6289
ENSG00000269202	RP4-614O4.12	1542	19.7278	1.9724	0.499039	3.9524	7.73708e-05	0.000384933	8.50232	8.61126	6.86196	21.555	39.1365	33.6996
ENSG00000135097	MSI1	27851	42.8014	1.97049	0.345905	5.69661	1.22213e-08	9.86076e-08	25.507	15.0697	11.7634	60.5198	66.6378	77.3108
ENSG00000124749	COL21A1	337505	49.3679	1.96589	0.324377	6.06049	1.35707e-09	1.20718e-08	29.7581	16.1461	14.7042	87.8781	79.3307	68.3903
ENSG00000204291	COL15A1	127609	104.124	1.95521	0.222433	8.79009	1.49438e-18	2.46814e-17	42.5116	30.1394	54.8957	164.15	173.47	159.577
ENSG00000047648	ARHGAP6	547583	81.7609	1.95285	0.254714	7.66685	1.76269e-14	2.27504e-13	46.7627	22.6046	31.369	128.501	120.583	140.745
ENSG00000120738	EGR1	3826	8603.01	1.90831	0.0364789	52.3127	0	0	3768.65	3659.79	3430.98	12902.3	13914.6	13941.7
ENSG00000196932	TMEM26	46808	13.5773	1.90241	0.673431	2.82496	0.00472871	0.0164195	1.06279	2.15282	13.7239	23.2131	26.4436	14.8675
ENSG00000099960	SLC7A4	4123	46.138	1.8915	0.335322	5.64085	1.69213e-08	1.34505e-07	21.2558	10.7641	26.4676	75.4425	81.4462	61.4521
ENSG00000259129	LINC00648	30139	22.5415	1.88741	0.478952	3.94071	8.12413e-05	0.00040288	4.25116	8.61126	15.6845	35.6487	42.3097	28.7437
ENSG00000131409	LRRC4B	51154	10.4205	1.8687	0.68505	2.72784	0.00637511	0.0214048	7.43953	1.07641	4.9014	18.2388	17.9816	12.8851
ENSG00000171388	APLN	9694	189.368	1.85982	0.1642	11.3266	9.69284e-30	2.5096e-28	85.0232	79.6542	80.383	266.95	342.709	281.49
ENSG00000113209	PCDHB5	2904	115.123	1.85194	0.202021	9.16708	4.85999e-20	8.56109e-19	46.7627	57.0496	46.0732	166.637	181.932	192.286
ENSG00000161798	AQP5	3812	13.3767	1.834	0.592911	3.09321	0.00198004	0.00750099	8.50232	3.22922	5.88168	25.7002	20.0971	16.8498
ENSG00000116741	RGS2	3235	1186.16	1.80932	0.0647122	27.9595	5.05292e-172	1.35406e-169	533.52	528.516	518.568	1903.47	1862.68	1770.22
ENSG00000149451	ADAM33	14282	80.7579	1.7865	0.235355	7.59065	3.18309e-14	4.03305e-13	35.0721	35.5215	38.2309	127.672	130.102	117.948
ENSG00000255050	RP11-661A12.9	3908	13.5243	1.77473	0.62269	2.85011	0.00437046	0.0153045	5.31395	3.22922	9.8028	32.3325	11.6352	18.8321
ENSG00000196189	SEMA4A	30387	127.975	1.77268	0.198482	8.93119	4.2145e-19	7.14798e-18	59.5162	62.4317	51.9549	174.927	185.105	233.915
ENSG00000137726	FXYD6	40509	51.1534	1.76888	0.296051	5.9749	2.30233e-09	2.00396e-08	24.4442	23.681	21.5662	81.2458	84.6194	71.3638
ENSG00000263400	CTC-297N7.5	85388	13.828	1.76822	0.581886	3.03878	0.00237536	0.00883773	8.50232	6.45845	3.92112	20.726	27.5013	15.8586
ENSG00000125531	C20orf195	3689	10.0131	1.76684	0.717173	2.46362	0.0137541	0.0420329	4.25116	7.53486	1.96056	18.2388	21.1548	6.93814
ENSG00000261308	RP11-923I11.7	1957	18.1622	1.75431	0.49592	3.53749	0.000403953	0.00178225	7.43953	9.68767	7.84224	29.0164	23.2703	31.7172
ENSG00000185345	PARK2	1380352	59.479	1.74611	0.277518	6.29187	3.13663e-10	2.97931e-09	22.3186	32.2922	27.4479	96.1685	82.5039	96.1429
ENSG00000166106	ADAMTS15	27664	383.81	1.74462	0.112017	15.5745	1.08487e-54	5.64501e-53	187.051	173.302	169.589	623.437	546.853	602.627
ENSG00000151789	ZNF385D	954898	51.4049	1.73917	0.317859	5.47151	4.46214e-08	3.38857e-07	31.8837	23.681	15.6845	75.4425	97.3123	64.4256
ENSG00000198075	SULT1C4	10147	269.421	1.73673	0.140601	12.3522	4.74086e-35	1.49243e-33	145.602	109.794	117.634	408.716	460.118	374.66
ENSG00000239713	APOBEC3G	46825	30.9126	1.69557	0.38635	4.38868	1.14039e-05	6.3633e-05	17.0046	12.9169	13.7239	36.4777	51.8294	53.5228
ENSG00000163661	PTX3	6840	12147.4	1.68999	0.0254866	66.3092	0	0	5727.37	5884.72	5636.61	18841.6	18531.6	18262.2
ENSG00000049249	TNFRSF9	21020	12.362	1.68487	0.632576	2.6635	0.00773324	0.0253455	8.50232	2.15282	6.86196	14.0937	14.8084	27.7526
ENSG00000079102	RUNX1T1	148312	357.952	1.68428	0.112651	14.9512	1.52926e-50	7.22119e-49	175.36	163.614	170.569	532.243	532.044	573.884
ENSG00000253771	TPTE2P1	43811	10.786	1.6633	0.632504	2.62971	0.00854572	0.0277623	4.25116	5.38204	5.88168	17.4098	16.9239	14.8675
ENSG00000211544	AC069286.1	83	10.8205	1.66286	0.633972	2.62292	0.00871798	0.0282619	5.31395	5.38204	4.9014	15.7517	13.7507	19.8233
ENSG00000258811	CTD-3051D23.1	3254	11.4395	1.63819	0.649605	2.52183	0.0116747	0.0364523	5.31395	5.38204	5.88168	11.6065	28.559	11.894
ENSG00000104081	BMF	21003	936.625	1.63795	0.0709179	23.0965	5.02006e-118	8.40781e-116	485.695	434.869	446.028	1400.25	1422.66	1430.25
ENSG00000108551	RASD1	1959	100.187	1.61918	0.214284	7.55623	4.14919e-14	5.23546e-13	57.3906	47.362	43.1323	160.833	157.604	134.798
ENSG00000148541	FAM13C	117050	80.0224	1.61665	0.245053	6.59713	4.19197e-11	4.27329e-10	46.7627	44.1327	27.4479	112.749	130.102	118.94
ENSG00000214338	SOGA3	80950	15.6163	1.61417	0.551411	2.92734	0.00341878	0.0122685	8.50232	11.8405	2.94084	26.5292	20.0971	23.7879
ENSG00000205809	KLRC2	15447	13.9556	1.61286	0.564533	2.85698	0.0042769	0.0150185	6.37674	4.30563	9.8028	18.2388	22.2126	22.7968
ENSG00000257108	NHLRC4	2500	23.919	1.61105	0.432333	3.72641	0.000194227	0.000905377	13.8163	10.7641	10.7831	33.9906	44.4252	29.7349
ENSG00000271605	MILR1	3192	11.9308	1.6088	0.603394	2.66625	0.00767015	0.0251696	7.43953	5.38204	4.9014	18.2388	14.8084	20.8144
ENSG00000216775	RP1-152L7.5	4008	1419.58	1.60877	0.0581349	27.673	1.47659e-168	3.81386e-166	673.809	705.047	723.447	2111.56	2110.2	2193.44
ENSG00000183454	GRIN2A	424236	49.2206	1.60336	0.31802	5.04169	4.61429e-07	3.10292e-06	17.0046	23.681	32.3493	82.9039	57.1181	82.2666
ENSG00000159761	C16orf86	1943	13.4087	1.59802	0.587731	2.71897	0.00654854	0.0219014	6.37674	10.7641	2.94084	17.4098	21.1548	21.8056
ENSG00000185559	DLK1	9498	102.349	1.5956	0.209138	7.62941	2.35827e-14	3.01291e-13	53.1395	53.8204	46.0732	169.124	150.199	141.736
ENSG00000250290	CTC-820M8.1	2647	20.7635	1.58925	0.471527	3.37043	0.000750505	0.00312535	11.6907	10.7641	8.82252	42.281	23.2703	27.7526
ENSG00000234997	AC016745.3	830	18.6234	1.58896	0.505481	3.14347	0.00166957	0.00643092	12.7535	3.22922	11.7634	25.7002	28.559	29.7349
ENSG00000224986	PPP1R8P1	1044	13.7744	1.58807	0.568538	2.79325	0.00521814	0.0179503	4.25116	7.53486	8.82252	22.384	15.8661	23.7879
ENSG00000272563	RP11-480C16.1	3443	53.669	1.58289	0.294948	5.36669	8.01953e-08	5.89649e-07	23.3814	24.7574	32.3493	90.3652	86.7349	64.4256
ENSG00000129467	ADCY4	16745	85.0222	1.57179	0.250869	6.2654	3.71865e-10	3.49651e-09	62.7046	36.5979	29.4084	123.527	129.045	128.851
ENSG00000165795	NDRG2	54110	80.3392	1.56661	0.250611	6.25115	4.07441e-10	3.81929e-09	26.5697	39.8271	54.8957	125.185	120.583	114.975
ENSG00000164736	SOX17	2954	51.0549	1.561	0.296767	5.26003	1.4403e-07	1.02684e-06	24.4442	24.7574	28.4281	90.3652	71.9265	66.408
ENSG00000102230	PCYT1B	114591	77.4094	1.55806	0.240916	6.46723	9.9814e-11	9.8928e-10	43.5744	39.8271	34.3098	101.143	122.698	122.904
ENSG00000181634	TNFSF15	21492	949.03	1.55704	0.0721365	21.5846	2.50646e-103	3.33748e-101	451.686	484.384	506.805	1352.99	1435.36	1462.96
ENSG00000100055	CYTH4	33315	12.9898	1.55654	0.57087	2.72661	0.00639891	0.021478	7.43953	6.45845	5.88168	18.2388	20.0971	19.8233
ENSG00000260432	RP11-297M9.2	4624	12.3775	1.55498	0.616627	2.52175	0.0116774	0.0364555	4.25116	9.68767	4.9014	11.6065	19.0394	24.7791
ENSG00000172476	RAB40A	19740	46.2644	1.55018	0.306188	5.06286	4.13023e-07	2.78791e-06	27.6325	22.6046	20.5859	73.7844	65.58	67.3991
ENSG00000187479	C11orf96	18997	50.9194	1.54696	0.290066	5.33315	9.65249e-08	7.02888e-07	23.3814	27.9866	26.4676	72.9554	80.3884	74.3373
ENSG00000186446	ZNF501	7488	176.248	1.54304	0.167612	9.20601	3.38484e-20	6.00199e-19	83.9604	105.488	81.3633	293.48	261.262	231.932
ENSG00000223770	MIR1255B1	20779	12.9898	1.5421	0.609089	2.53182	0.0113473	0.0355442	10.6279	7.53486	1.96056	24.0421	16.9239	16.8498
ENSG00000230438	RP11-420G6.4	26746	10.8215	1.5409	0.640358	2.40631	0.0161146	0.0482089	3.18837	6.45845	6.86196	11.6065	17.9816	18.8321
ENSG00000123358	NR4A1	36676	4301.44	1.53793	0.0353794	43.4695	0	0	2171.28	2252.92	2188.97	6511.27	6303.09	6381.11
ENSG00000261655	CTD-3064M3.3	1963	12.7793	1.53759	0.614873	2.50066	0.0123963	0.0384035	8.50232	5.38204	5.88168	29.0164	17.9816	9.91163
ENSG00000233509	ZNF197-AS1	7670	21.0633	1.5367	0.468364	3.281	0.00103439	0.00417298	12.7535	13.9933	5.88168	37.3067	30.6745	25.7703
ENSG00000048545	GUCA1A	24651	12.0513	1.53094	0.602112	2.54262	0.0110024	0.0346002	4.25116	5.38204	8.82252	14.9227	20.0971	18.8321
ENSG00000271225	RP11-460N11.3	565	19.3552	1.52968	0.501514	3.05012	0.00228754	0.00855103	9.56511	5.38204	14.7042	26.5292	39.1365	20.8144
ENSG00000159403	C1R	57691	68.2702	1.52184	0.250338	6.07914	1.2083e-09	1.08066e-08	31.8837	36.5979	37.2507	101.972	105.774	96.1429
ENSG00000197558	SSPO	57938	98.8863	1.51928	0.214001	7.09939	1.25312e-12	1.43506e-11	51.0139	47.362	54.8957	149.227	163.95	126.869
ENSG00000115267	IFIH1	51625	18.7244	1.51826	0.495987	3.06109	0.00220534	0.00827699	6.37674	10.7641	11.7634	19.0679	30.6745	33.6996
ENSG00000230426	ERVMER61-1	2635	66.2978	1.51665	0.260862	5.81398	6.10036e-09	5.09266e-08	43.5744	29.063	30.3887	91.1942	100.486	103.081
ENSG00000019991	HGF	71433	205.803	1.51344	0.146317	10.3436	4.47494e-25	9.70007e-24	109.467	116.252	95.0872	308.402	299.341	306.27
ENSG00000233384	RP11-100E13.1	925	13.9434	1.50906	0.566284	2.66484	0.00770245	0.0252639	3.18837	9.68767	8.82252	19.0679	20.0971	22.7968
ENSG00000100985	MMP9	7654	35.8057	1.50353	0.362596	4.14656	3.375e-05	0.000176128	11.6907	21.5282	22.5465	42.281	60.2913	56.4963
ENSG00000248441	CTD-2536I1.1	50669	15.8739	1.50263	0.524437	2.86522	0.00416722	0.0146646	6.37674	9.68767	8.82252	28.1873	24.3281	17.8409
ENSG00000147465	STAR	7617	19.9346	1.49791	0.476454	3.14388	0.00166724	0.00642614	6.37674	15.0697	9.8028	25.7002	34.9055	27.7526
ENSG00000241229	RN7SL443P	291	11.8227	1.49768	0.602935	2.48399	0.0129921	0.0400178	4.25116	6.45845	7.84224	20.726	14.8084	16.8498
ENSG00000137959	IFI44L	26224	96.1569	1.49484	0.216648	6.89989	5.20418e-12	5.71553e-11	48.8883	61.3553	41.1718	139.278	138.564	147.683
ENSG00000119922	IFIT2	7322	60.3713	1.49104	0.274751	5.42689	5.73446e-08	4.29694e-07	37.1976	34.4451	23.5267	78.7587	94.1391	94.1605
ENSG00000162745	OLFML2B	40663	518.064	1.48073	0.0911319	16.2483	2.29763e-59	1.34214e-57	267.823	277.713	274.479	769.348	764.748	754.275
ENSG00000159708	LRRC36	58406	25.494	1.48046	0.453162	3.26696	0.0010871	0.00436103	21.2558	7.53486	11.7634	53.0585	29.6168	29.7349
ENSG00000099998	GGT5	25489	68.1715	1.47603	0.264058	5.5898	2.27337e-08	1.77546e-07	31.8837	37.6743	38.2309	80.4167	122.698	98.1252
ENSG00000132122	SPATA6	176802	197.815	1.47506	0.15126	9.75179	1.81243e-22	3.52905e-21	96.7139	97.9531	118.614	272.754	302.514	298.34
ENSG00000249242	TMEM150C	79188	40.1396	1.47141	0.342237	4.29939	1.71267e-05	9.29053e-05	22.3186	13.9933	27.4479	70.4683	56.0604	50.5493
ENSG00000259183	MED28P6	231	12.4701	1.47067	0.596575	2.4652	0.0136938	0.0418785	5.31395	8.61126	5.88168	15.7517	25.3858	13.8763
ENSG00000177989	ODF3B	2871	13.6544	1.46719	0.575874	2.54775	0.0108419	0.0341506	10.6279	4.30563	6.86196	24.0421	22.2126	13.8763
ENSG00000170891	CYTL1	4887	285.63	1.46394	0.128304	11.4099	3.72977e-30	9.84715e-29	162.607	163.614	130.377	422.81	437.905	396.465
ENSG00000156804	FBXO32	43318	792.724	1.45791	0.0770058	18.9324	6.16542e-80	5.37294e-78	418.739	399.347	450.929	1206.25	1140.25	1140.83
ENSG00000005379	BZRAP1	27561	523.281	1.45768	0.093293	15.6248	4.93457e-55	2.58649e-53	272.074	265.873	298.986	735.357	777.441	789.957
ENSG00000235169	SMIM1	3195	17.638	1.45371	0.517281	2.81029	0.00494973	0.0171259	14.8791	7.53486	5.88168	19.8969	33.8478	23.7879
ENSG00000035664	DAPK2	164998	67.918	1.45262	0.24925	5.82797	5.61066e-09	4.70584e-08	36.1348	35.5215	37.2507	92.8523	103.659	102.09
ENSG00000258955	LINC00519	23971	11.5777	1.45035	0.604259	2.40021	0.0163855	0.048876	7.43953	4.30563	6.86196	19.0679	16.9239	14.8675
ENSG00000131386	GALNT15	57344	436.922	1.44531	0.102511	14.0991	3.84728e-45	1.59224e-43	243.379	209.9	249.972	617.634	649.454	651.194
ENSG00000102760	RGCC	13324	70.2868	1.44488	0.247371	5.84093	5.19102e-09	4.36926e-08	35.0721	44.1327	34.3098	108.604	100.486	99.1163
ENSG00000241956	CTC-340A15.2	874948	12.1086	1.44462	0.598622	2.41325	0.0158109	0.0474459	6.37674	4.30563	8.82252	21.555	13.7507	17.8409
ENSG00000151090	THRB	378123	35.3612	1.44439	0.350498	4.12098	3.77261e-05	0.000195544	15.9418	18.2989	22.5465	45.5971	59.2336	50.5493
ENSG00000141431	ASXL3	172578	357.99	1.43932	0.124773	11.5355	8.73691e-31	2.3442e-29	154.104	196.983	226.445	502.397	559.546	508.467
ENSG00000261794	GOLGA8H	10436	46.9975	1.43823	0.302726	4.75094	2.02477e-06	1.26037e-05	30.8209	24.7574	20.5859	68.8102	66.6378	70.3726
ENSG00000239119	RNU7-119P	63	39.8219	1.43502	0.328392	4.36983	1.24344e-05	6.90594e-05	22.3186	22.6046	19.6056	53.0585	53.9449	67.3991
ENSG00000224940	PRRT4	11361	16.186	1.43472	0.523747	2.73934	0.00615625	0.0207708	8.50232	12.9169	4.9014	21.555	26.4436	22.7968
ENSG00000130592	LSP1	39298	25.5169	1.43462	0.444362	3.2285	0.00124442	0.00491125	19.1302	5.38204	16.6648	35.6487	46.5407	29.7349
ENSG00000056998	GYG2	54031	200.16	1.43129	0.153835	9.30411	1.3512e-20	2.4342e-19	124.346	110.87	90.1858	299.283	305.688	270.588
ENSG00000166793	YPEL4	4858	23.0284	1.4253	0.433731	3.28613	0.00101574	0.00410937	12.7535	12.9169	11.7634	30.6744	42.3097	27.7526
ENSG00000180447	GAS1	2826	59.5686	1.42443	0.276422	5.1531	2.5622e-07	1.77705e-06	32.9465	39.8271	24.507	83.7329	78.2729	98.1252
ENSG00000129757	CDKN1C	2669	183.353	1.42374	0.161598	8.81036	1.24745e-18	2.06508e-17	113.718	91.4947	94.1069	300.941	241.165	258.694
ENSG00000162188	GNG3	1544	14.6113	1.4195	0.542943	2.61446	0.00893683	0.0288623	6.37674	8.61126	8.82252	21.555	26.4436	15.8586
ENSG00000065717	TLE2	49998	142.731	1.41887	0.17864	7.94262	1.97948e-15	2.71157e-14	86.086	66.7373	80.383	218.037	185.105	220.038
ENSG00000186453	FAM228A	25781	14.5752	1.41848	0.537062	2.64118	0.00826168	0.0268966	8.50232	7.53486	7.84224	25.7002	19.0394	18.8321
ENSG00000128262	POM121L9P	13698	26.6312	1.41815	0.426411	3.32579	0.000881674	0.00361264	20.193	6.45845	16.6648	32.3325	45.4829	38.6554
ENSG00000173876	TUBB8	27276	29.8304	1.41459	0.396639	3.56645	0.00036185	0.00161208	24.4442	9.68767	14.7042	41.4519	39.1365	49.5582
ENSG00000138435	CHRNA1	16881	14.0014	1.41076	0.556569	2.53474	0.0112532	0.0352906	9.56511	6.45845	6.86196	14.9227	25.3858	20.8144
ENSG00000196839	ADA	32712	1048.6	1.40908	0.0650771	21.6525	5.75577e-104	7.85937e-102	571.781	584.49	565.622	1561.08	1503.05	1505.58
ENSG00000178078	STAP2	18744	36.1125	1.40863	0.341762	4.12168	3.76112e-05	0.000194996	19.1302	22.6046	17.645	54.7165	55.0026	47.5758
ENSG00000144749	LRIG1	122467	3178.9	1.40802	0.0393486	35.7832	2.01663e-280	1.05445e-277	1773.8	1750.24	1696.87	4582.93	4664.64	4604.95
ENSG00000221866	PLXNA4	525357	1887.48	1.40788	0.0505188	27.8684	6.44248e-171	1.70511e-168	1000.09	1020.43	1077.33	2692.72	2766	2768.32
ENSG00000171246	NPTX1	10696	2911.64	1.40275	0.0422722	33.1838	1.84267e-241	8.40494e-239	1608	1581.24	1602.76	4083.02	4337.8	4257.05
ENSG00000162687	KCNT2	383447	348.838	1.40236	0.120168	11.6699	1.81562e-31	4.99535e-30	201.93	164.69	206.839	477.526	556.373	485.67
ENSG00000267121	CTD-2020K17.1	31292	20.1922	1.40057	0.465062	3.01158	0.00259894	0.009565	15.9418	8.61126	8.82252	30.6744	25.3858	31.7172
ENSG00000130303	BST2	2710	23.1935	1.39716	0.429914	3.24986	0.00115462	0.00459676	14.8791	8.61126	14.7042	31.5035	32.79	36.673
ENSG00000272121	RP4-555D20.4	1069	30.5007	1.3933	0.391169	3.56189	0.000368188	0.00163658	20.193	9.68767	20.5859	53.8875	37.021	41.6289
ENSG00000141574	SECTM1	13051	77.4604	1.39315	0.257268	5.41518	6.12277e-08	4.57352e-07	43.5744	39.8271	45.0929	147.569	100.486	88.2135
ENSG00000105639	JAK3	23292	71.3822	1.38849	0.249641	5.56195	2.66776e-08	2.06542e-07	36.1348	38.7507	43.1323	86.22	111.063	112.993
ENSG00000170271	FAXDC2	40762	288.651	1.38409	0.125436	11.0342	2.6134e-28	6.41766e-27	177.486	160.385	142.141	398.768	420.981	432.147
ENSG00000119686	FLVCR2	84598	57.1742	1.38244	0.297626	4.64489	3.40256e-06	2.05592e-05	41.4488	31.2158	22.5465	78.7587	103.659	65.4168
ENSG00000215018	COL28A1	179651	29.52	1.38053	0.404899	3.40957	0.000650649	0.00274417	13.8163	25.8338	9.8028	49.7423	41.252	36.673
ENSG00000259884	RP11-1100L3.8	1045	33.562	1.37908	0.35336	3.90276	9.5101e-05	0.000465793	15.9418	18.2989	21.5662	46.4262	47.5984	51.5405
ENSG00000095370	SH2D3C	40425	162.29	1.36838	0.161737	8.46056	2.66105e-17	4.11006e-16	86.086	89.3419	96.0675	221.353	239.05	241.844
ENSG00000185668	POU3F1	2928	16.2106	1.36806	0.512626	2.66873	0.00761396	0.0250081	9.56511	11.8405	5.88168	24.0421	21.1548	24.7791
ENSG00000101134	DOK5	175575	65.2465	1.34976	0.255531	5.28218	1.27654e-07	9.16494e-07	39.3232	36.5979	34.3098	82.9039	96.2546	102.09
ENSG00000128482	RNF112	6152	33.7495	1.34546	0.351712	3.82548	0.00013052	0.000625551	21.2558	17.2225	18.6253	43.939	52.8871	48.567
ENSG00000149506	ZP1	8132	15.9963	1.34431	0.516764	2.6014	0.00928444	0.0298276	6.37674	12.9169	7.84224	20.726	24.3281	23.7879
ENSG00000239677	PDZRN3-AS1	4286	16.4044	1.34426	0.516656	2.60185	0.00927227	0.0298019	10.6279	6.45845	10.7831	29.8454	16.9239	23.7879
ENSG00000104313	EYA1	164800	95.1814	1.34289	0.220411	6.09265	1.11053e-09	9.96551e-09	47.8255	47.362	65.6788	118.553	145.968	145.701
ENSG00000138795	LEF1	121412	110.064	1.34235	0.195523	6.86544	6.62869e-12	7.23554e-11	60.579	62.4317	63.7182	160.833	167.123	145.701
ENSG00000140538	NTRK3	381770	765.1	1.34046	0.0771694	17.3704	1.38332e-67	9.69137e-66	463.376	402.577	433.284	1082.72	1107.46	1101.18
ENSG00000156966	B3GNT7	5622	49.5942	1.33744	0.293909	4.55053	5.35116e-06	3.15247e-05	29.7581	32.2922	22.5465	72.1264	64.5223	76.3196
ENSG00000241354	RP11-1042B17.2	388	51.9672	1.33595	0.285312	4.68243	2.83494e-06	1.73001e-05	32.9465	30.1394	25.4873	75.4425	80.3884	67.3991
ENSG00000159712	ANKRD18CP	64666	74.4176	1.33149	0.245684	5.41955	5.97487e-08	4.47083e-07	42.5116	41.9799	42.1521	86.22	121.64	112.001
ENSG00000243811	APOBEC3D	18914	29.8634	1.33092	0.385954	3.4484	0.000563916	0.00240725	20.193	17.2225	13.7239	44.7681	31.7323	51.5405
ENSG00000138316	ADAMTS14	89639	2456.9	1.3258	0.0434074	30.5432	6.95357e-205	2.25864e-202	1399.69	1375.65	1427.29	3496.06	3534.98	3507.73
ENSG00000122694	GLIPR2	27179	1736.41	1.32346	0.0508639	26.0196	2.97151e-149	6.56734e-147	983.08	1003.21	988.123	2481.31	2519.54	2443.22
ENSG00000070808	CAMK2A	70801	192.476	1.31989	0.15073	8.75665	2.01132e-18	3.29653e-17	109.467	119.481	101.949	296.796	265.493	261.667
ENSG00000176971	FIBIN	3003	303.8	1.31964	0.117788	11.2036	3.91632e-29	9.90072e-28	180.674	174.378	166.648	436.074	420.981	444.041
ENSG00000183134	PTGDR2	5032	16.7943	1.31957	0.509393	2.59047	0.00958462	0.0307	6.37674	8.61126	13.7239	23.2131	20.0971	28.7437
ENSG00000147804	SLC39A4	7154	67.3833	1.31784	0.257298	5.12186	3.02531e-07	2.0794e-06	38.2604	44.1327	33.3295	81.2458	97.3123	110.019
ENSG00000166426	CRABP1	7907	27.1675	1.31625	0.442945	2.97158	0.0029627	0.0107834	23.3814	10.7641	12.7436	53.0585	41.252	21.8056
ENSG00000185972	CCIN	1941	36.2824	1.31613	0.336786	3.90791	9.30966e-05	0.000456393	21.2558	22.6046	18.6253	53.8875	50.7716	50.5493
ENSG00000166664	CHRFAM7A	32610	27.6557	1.31369	0.39446	3.33036	0.000867352	0.00356023	11.6907	16.1461	19.6056	34.8196	38.0787	45.5935
ENSG00000091262	ABCC6	74595	37.8518	1.31258	0.360978	3.63618	0.000276708	0.00125733	23.3814	16.1461	25.4873	55.5456	70.8687	35.6819
ENSG00000248731	AC090103.1	2647	72.6714	1.31159	0.242394	5.41099	6.26763e-08	4.67358e-07	35.0721	43.0563	47.0535	108.604	95.1968	107.046
ENSG00000268812	RP1-102K2.8	1004	34.9205	1.30906	0.376013	3.48143	0.000498749	0.00215873	27.6325	11.8405	20.5859	37.3067	49.7139	62.4433
ENSG00000232480	RP11-224O19.2	1483	27.2014	1.30595	0.409819	3.18664	0.00143934	0.00561845	21.2558	13.9933	11.7634	30.6744	35.9632	49.5582
ENSG00000259977	AL121578.2	43259	39.218	1.30501	0.349738	3.7314	0.00019042	0.000888985	19.1302	29.063	19.6056	53.8875	72.9842	40.6377
ENSG00000168209	DDIT4	2117	825.222	1.30125	0.074284	17.5173	1.05741e-68	7.53115e-67	474.004	472.543	483.278	1235.27	1159.29	1126.95
ENSG00000004776	HSPB6	3512	37.0094	1.30038	0.355999	3.65276	0.000259441	0.0011859	22.3186	17.2225	24.507	58.8617	63.4645	35.6819
ENSG00000125384	PTGER2	14302	183.779	1.29623	0.162512	7.97617	1.50948e-15	2.08641e-14	98.8394	97.9531	121.555	232.131	253.858	298.34
ENSG00000258692	SALL4P7	3120	37.499	1.29474	0.339098	3.81819	0.000134432	0.00064258	22.3186	20.4518	22.5465	65.4941	47.5984	46.5847
ENSG00000108932	SLC16A6	24242	28	1.2905	0.402069	3.20965	0.00132898	0.00522476	12.7535	21.5282	14.7042	51.4004	34.9055	32.7084
ENSG00000153094	BCL2L11	49070	962.113	1.28872	0.0690323	18.6684	8.9556e-78	7.44148e-76	534.583	571.573	570.523	1372.06	1310.54	1413.4
ENSG00000260142	RP11-764E7.1	1028	67.4598	1.2871	0.250423	5.1397	2.75179e-07	1.89932e-06	41.4488	39.8271	36.2704	86.22	106.832	94.1605
ENSG00000221818	EBF2	203668	936.478	1.2864	0.068062	18.9004	1.13186e-79	9.7449e-78	544.148	537.128	551.898	1314.86	1364.49	1306.35
ENSG00000166046	TCP11L2	45087	636.264	1.28532	0.0859076	14.9617	1.30606e-50	6.18088e-49	381.541	378.896	350.94	899.507	847.252	959.446
ENSG00000185565	LSAMP	2194861	511.585	1.28435	0.0960138	13.3767	8.27047e-41	3.05694e-39	327.339	273.408	292.124	690.589	760.517	725.532
ENSG00000106633	GCK	53898	20.287	1.28382	0.464232	2.76547	0.00568404	0.0193553	8.50232	17.2225	9.8028	30.6744	31.7323	23.7879
ENSG00000203952	CCDC160	9161	27.9488	1.28352	0.392383	3.27109	0.00107133	0.00430419	12.7535	18.2989	17.645	35.6487	48.6562	34.6907
ENSG00000265477	RP11-720L2.2	673	90.4516	1.28121	0.228215	5.61406	1.97633e-08	1.55481e-07	51.0139	41.9799	64.6985	113.578	123.756	147.683
ENSG00000253846	PCDHGA10	99804	775.157	1.28077	0.0755255	16.9581	1.67637e-64	1.09234e-62	437.869	441.327	476.416	1105.94	1069.38	1120.01
ENSG00000272114	RP1-261G23.7	188	36.8489	1.27991	0.343977	3.72091	0.000198507	0.000923122	23.3814	19.3753	21.5662	45.5971	65.58	45.5935
ENSG00000182179	UBA7	8740	140.735	1.27926	0.176723	7.23877	4.52777e-13	5.34801e-12	76.5209	95.8003	74.5013	211.405	198.856	187.33
ENSG00000115594	IL1R1	115331	4165.65	1.27674	0.0350528	36.4233	1.82436e-290	1.02923e-287	2414.66	2434.84	2451.68	5837.26	5829.22	6026.27
ENSG00000170011	MYRIP	451408	41.2493	1.27621	0.340874	3.74393	0.000181167	0.000848744	13.8163	25.8338	32.3493	52.2294	68.7533	54.514
ENSG00000063180	CA11	8371	190.63	1.27585	0.14696	8.68157	3.90329e-18	6.27748e-17	114.781	109.794	109.791	269.438	264.436	275.543
ENSG00000146592	CREB5	526572	2614.63	1.27509	0.0446315	28.5694	1.61301e-179	4.67293e-177	1573.99	1539.26	1473.36	3587.25	3793.06	3720.83
ENSG00000101425	BPI	77357	20.8729	1.27403	0.462496	2.7547	0.00587467	0.0199148	13.8163	12.9169	9.8028	19.8969	38.0787	30.7261
ENSG00000244356	RN7SL398P	296	95.6631	1.2725	0.208239	6.11076	9.91565e-10	8.93159e-09	49.9511	58.126	59.7971	131.817	137.507	136.781
ENSG00000225334	RP11-449J1.1	6442	22.2807	1.27088	0.440777	2.88327	0.00393574	0.0139231	10.6279	9.68767	18.6253	28.1873	33.8478	32.7084
ENSG00000174498	IGDCC3	50914	24.2797	1.2702	0.416371	3.05064	0.00228354	0.00853759	18.0674	13.9933	10.7831	36.4777	30.6745	35.6819
ENSG00000162804	SNED1	96729	4612.99	1.2682	0.0343848	36.8827	8.76693e-298	5.07961e-295	2693.11	2728.69	2698.71	6487.23	6372.9	6697.29
ENSG00000175728	C11orf44	44397	33.8751	1.26652	0.365155	3.46843	0.000523502	0.00225177	22.3186	24.7574	12.7436	41.4519	45.4829	56.4963
ENSG00000261425	RP11-709B3.2	2216	377.678	1.26355	0.106824	11.8283	2.78753e-32	7.87339e-31	219.997	206.67	239.188	540.533	537.333	522.343
ENSG00000127152	BCL11B	102238	78.6766	1.25669	0.246831	5.09131	3.55607e-07	2.41863e-06	37.1976	38.7507	62.738	103.63	122.698	107.046
ENSG00000080573	COL5A3	50911	1224.87	1.2547	0.0613388	20.4553	5.39118e-93	6.08296e-91	722.697	708.277	738.151	1663.88	1725.18	1791.03
ENSG00000260918	RP11-731J8.2	7000	192.111	1.2518	0.149428	8.3773	5.41567e-17	8.20576e-16	110.53	122.711	107.831	275.241	285.59	250.764
ENSG00000082497	SERTAD4	13833	412.175	1.25138	0.105962	11.8097	3.47729e-32	9.79582e-31	244.442	242.192	244.09	540.533	637.819	563.972
ENSG00000115556	PLCD4	29420	297.62	1.24935	0.122076	10.2342	1.39317e-24	2.94835e-23	177.486	190.524	160.766	394.622	441.079	421.244
ENSG00000204187	LINC00619	5317	49.6908	1.2481	0.289972	4.30419	1.67597e-05	9.10296e-05	25.507	34.4451	28.4281	71.2973	74.042	64.4256
ENSG00000125510	OPRL1	20471	118.046	1.24551	0.209796	5.93678	2.90668e-09	2.50758e-08	75.4581	65.6609	69.5999	212.234	139.622	145.701
ENSG00000189223	PAX8-AS1	65060	74.1692	1.24401	0.23621	5.26656	1.39001e-07	9.94292e-07	47.8255	43.0563	41.1718	97.8266	111.063	104.072
ENSG00000119699	TGFB3	24893	242.224	1.24142	0.137049	9.05824	1.32578e-19	2.30325e-18	134.974	167.92	129.397	327.47	342.709	350.872
ENSG00000104213	PDGFRL	67639	564.755	1.23871	0.0957705	12.9341	2.88806e-38	9.97008e-37	283.765	373.514	350.94	789.245	807.057	784.01
ENSG00000129009	ISLR	3202	26.2262	1.23845	0.394771	3.13714	0.00170603	0.00655565	18.0674	15.0697	13.7239	34.8196	37.021	38.6554
ENSG00000128165	ADM2	4885	71.9734	1.23646	0.240516	5.14088	2.73457e-07	1.88805e-06	36.1348	47.362	45.0929	99.4846	103.659	100.108
ENSG00000124882	EREG	23609	1443.84	1.23279	0.0645674	19.0931	2.88034e-81	2.57287e-79	820.474	858.974	906.759	2170.42	2035.1	1871.32
ENSG00000224149	RP11-510C10.3	2603	67.3075	1.22752	0.25847	4.74919	2.04233e-06	1.27093e-05	36.1348	36.5979	48.0337	97.8266	77.2152	108.037
ENSG00000140557	ST8SIA2	74901	105.39	1.22431	0.211348	5.79287	6.91922e-09	5.73827e-08	79.7092	60.2789	49.9943	152.543	132.218	157.595
ENSG00000196653	ZNF502	11189	283.004	1.22422	0.122619	9.98393	1.79218e-23	3.60759e-22	172.172	162.538	174.49	421.152	386.076	381.598
ENSG00000221869	CEBPD	2178	331.078	1.21651	0.1248	9.74768	1.88724e-22	3.66805e-21	230.625	204.518	163.707	484.988	435.79	466.838
ENSG00000160097	FNDC5	10215	39.1632	1.21301	0.326858	3.71111	0.000206351	0.000958146	20.193	29.063	21.5662	51.4004	59.2336	53.5228
ENSG00000156475	PPP2R2B	496412	27.5926	1.21279	0.400994	3.02447	0.0024907	0.00921251	11.6907	23.681	14.7042	43.11	31.7323	40.6377
ENSG00000221203	MIR1262	93	36.6927	1.2126	0.331793	3.65469	0.000257489	0.00117723	21.2558	21.5282	23.5267	51.4004	52.8871	49.5582
ENSG00000124191	TOX2	154753	436.074	1.21177	0.108733	11.1444	7.62195e-29	1.90442e-27	277.388	266.949	245.07	586.959	553.199	686.876
ENSG00000137965	IFI44	14283	77.7581	1.20738	0.230986	5.22705	1.72237e-07	1.21621e-06	45.7	46.2855	49.014	115.236	113.178	97.134
ENSG00000227486	RP13-188A5.1	107051	46.1837	1.20601	0.332155	3.63086	0.000282484	0.0012814	17.0046	30.1394	36.2704	55.5456	84.6194	53.5228
ENSG00000220785	MTMR9LP	9963	212.658	1.20549	0.148046	8.14269	3.86578e-16	5.57327e-15	131.786	145.315	109.791	324.154	282.417	282.482
ENSG00000260293	RP11-715J22.6	504	34.8955	1.20485	0.343143	3.5112	0.000446082	0.00195086	23.3814	18.2989	21.5662	45.5971	53.9449	46.5847
ENSG00000189184	PCDH18	13577	4025.03	1.2041	0.0371672	32.3969	3.03869e-230	1.27732e-227	2346.64	2538.17	2424.23	5542.12	5695.94	5603.05
ENSG00000185920	PTCH1	74078	1636.25	1.20296	0.0517355	23.2521	1.3561e-119	2.34639e-117	1003.27	968.767	1000.87	2289.8	2274.15	2280.67
ENSG00000266714	MYO15B	38791	86.9781	1.20049	0.228916	5.24426	1.56914e-07	1.11241e-06	64.8302	51.6676	42.1521	133.475	122.698	107.046
ENSG00000084636	COL16A1	52073	1736.94	1.19631	0.0524717	22.7992	4.67282e-115	7.53202e-113	1110.62	1052.73	1003.81	2395.92	2423.29	2435.29
ENSG00000164406	LEAP2	2725	25.5684	1.19564	0.399371	2.99381	0.00275516	0.0100811	12.7535	17.2225	16.6648	37.3067	32.79	36.673
ENSG00000259692	RP11-499F3.2	210644	21.1113	1.19256	0.442462	2.69528	0.007033	0.0233215	15.9418	12.9169	9.8028	29.8454	26.4436	31.7172
ENSG00000251456	RP11-436H11.5	558	47.7844	1.19204	0.293153	4.06625	4.77747e-05	0.000244205	26.5697	31.2158	29.4084	60.5198	66.6378	72.3549
ENSG00000241684	ADAMTS9-AS2	326559	24.2786	1.18982	0.411266	2.89307	0.00381492	0.0135293	12.7535	12.9169	18.6253	34.8196	33.8478	32.7084
ENSG00000162373	BEND5	49447	56.3525	1.18932	0.283188	4.19975	2.67209e-05	0.000141442	25.507	46.2855	31.369	74.6135	75.0997	85.2401
ENSG00000263372	MIR548AO	96	29.3957	1.18821	0.376984	3.15188	0.0016222	0.00627287	17.0046	18.2989	18.6253	49.7423	37.021	35.6819
ENSG00000224165	DNAJC27-AS1	68305	28.6192	1.18793	0.404976	2.93332	0.00335358	0.0120587	24.4442	19.3753	8.82252	40.6229	33.8478	44.6024
ENSG00000162426	SLC45A1	26342	63.5246	1.18433	0.267052	4.4348	9.21559e-06	5.21139e-05	35.0721	44.1327	37.2507	89.5362	105.774	69.3814
ENSG00000119508	NR4A3	45037	1273.46	1.17967	0.0604075	19.5286	6.27635e-85	5.95365e-83	765.209	752.409	820.495	1726.06	1818.26	1758.32
ENSG00000025434	NR1H3	20546	101.677	1.17967	0.212145	5.56065	2.68768e-08	2.08009e-07	51.0139	59.2024	76.4619	150.885	124.814	147.683
ENSG00000140009	ESR2	253881	22.655	1.17644	0.430994	2.72959	0.00634123	0.0212977	14.8791	13.9933	12.7436	27.3583	40.1942	26.7614
ENSG00000153208	MERTK	131083	176.974	1.17491	0.159173	7.3813	1.56749e-13	1.91148e-12	94.5883	102.259	128.417	238.763	255.974	241.844
ENSG00000261213	RP11-510C10.4	1410	23.4417	1.17409	0.473881	2.47761	0.0132267	0.0406412	17.0046	4.30563	21.5662	24.8712	40.1942	32.7084
ENSG00000170345	FOS	3457	8994.42	1.17056	0.0281755	41.5452	0	0	5528.63	5430.48	5635.63	12169.5	12786	12416.3
ENSG00000221923	ZNF880	15879	96.8524	1.17006	0.207641	5.63503	1.75032e-08	1.38718e-07	68.0185	58.126	52.9351	140.108	130.102	131.825
ENSG00000069399	BCL3	12340	694.968	1.16974	0.0851805	13.7325	6.48539e-43	2.5233e-41	451.686	412.264	418.58	892.875	947.737	1046.67
ENSG00000074370	ATP2A3	40568	46.237	1.16851	0.374559	3.1197	0.00181033	0.00691952	9.56511	32.2922	43.1323	48.0842	72.9842	71.3638
ENSG00000099194	SCD	17711	9976.3	1.16836	0.0258341	45.2254	0	0	6134.42	6277.61	6021.86	13729.7	13700.9	13993.2
ENSG00000185745	IFIT1	11443	187.213	1.16725	0.153171	7.62055	2.52604e-14	3.21575e-13	107.342	130.245	108.811	270.267	269.724	236.888
ENSG00000205978	NYNRIN	20503	2715.12	1.16722	0.0445066	26.2257	1.35348e-151	3.0868e-149	1698.34	1611.38	1706.67	3662.69	3912.59	3699.02
ENSG00000239332	LINC01119	42311	113.587	1.16392	0.193354	6.01964	1.748e-09	1.53707e-08	72.2697	59.2024	78.4224	149.227	161.835	160.568
ENSG00000269982	RP11-1020A11.2	3823	22.9466	1.16301	0.418704	2.77764	0.0054756	0.018724	12.7535	13.9933	15.6845	30.6744	33.8478	30.7261
ENSG00000160471	COX6B2	5509	25.2656	1.15996	0.412052	2.81508	0.00487657	0.0168946	20.193	15.0697	11.7634	39.7939	37.021	27.7526
ENSG00000158270	COLEC12	181362	7255.2	1.15972	0.0291688	39.7588	0	0	4555.12	4497.23	4406.36	9792.6	10182.9	10097
ENSG00000258385	RP11-629F19.1	2449	22.9344	1.1575	0.429816	2.69301	0.00708109	0.0234556	9.56511	17.2225	15.6845	26.5292	34.9055	33.6996
ENSG00000163431	LMOD1	50136	143.99	1.14995	0.170792	6.733	1.66195e-11	1.75081e-10	91.3999	85.0362	92.1464	216.379	194.625	184.356
ENSG00000143127	ITGA10	18978	1225.37	1.14714	0.0619175	18.5269	1.25405e-76	1.01894e-74	718.446	755.638	811.672	1692.9	1710.37	1663.17
ENSG00000100344	PNPLA3	40750	450.62	1.14641	0.0991714	11.5599	6.5778e-31	1.77154e-29	273.137	273.408	294.084	591.934	606.086	665.071
ENSG00000175229	GAL3ST3	7229	31.7452	1.14465	0.397057	2.88283	0.00394118	0.0139399	18.0674	10.7641	30.3887	54.7165	34.9055	41.6289
ENSG00000103742	IGDCC4	41609	1001.97	1.14419	0.0702689	16.2831	1.30201e-59	7.62636e-58	563.278	647.998	660.709	1390.3	1402.57	1346.99
ENSG00000113721	PDGFRB	42036	12229.9	1.14419	0.0234629	48.7659	0	0	7742.42	7604.82	7512.87	16903.3	16922.8	16693.2
ENSG00000268069	AC004466.1	1082	23.2825	1.14195	0.422044	2.70576	0.0068149	0.0226508	17.0046	12.9169	13.7239	33.9906	25.3858	36.673
ENSG00000130775	THEMIS2	14142	164.189	1.13839	0.159804	7.12365	1.0511e-12	1.21083e-11	107.342	89.3419	110.772	226.328	226.357	224.994
ENSG00000109819	PPARGC1A	149049	71.0389	1.13816	0.242069	4.70179	2.57887e-06	1.58503e-05	49.9511	43.0563	40.1915	96.9975	106.832	89.2047
ENSG00000167371	PRRT2	4025	843.716	1.13705	0.0728497	15.6082	6.40038e-55	3.33848e-53	521.83	527.44	532.292	1110.91	1148.71	1221.11
ENSG00000272472	RP11-95G17.2	1384	120.878	1.13649	0.202737	5.60574	2.07366e-08	1.62661e-07	58.4534	71.0429	97.0478	185.705	154.43	158.586
ENSG00000251003	RP11-152P17.2	280279	720.849	1.13646	0.0788075	14.4208	3.83041e-47	1.67584e-45	459.125	446.709	446.028	948.42	974.181	1050.63
ENSG00000162944	RFTN2	107822	150.935	1.1319	0.168083	6.73415	1.64889e-11	1.73803e-10	96.7139	86.1126	100.969	215.55	187.22	219.047
ENSG00000214353	VAC14-AS1	18154	25.885	1.13065	0.40293	2.80608	0.00501482	0.0173288	15.9418	12.9169	19.6056	29.8454	42.3097	34.6907
ENSG00000107551	RASSF4	36485	455.772	1.12973	0.099168	11.3921	4.57796e-30	1.2042e-28	290.142	290.63	276.439	576.182	643.107	658.133
ENSG00000179583	CIITA	55025	27.5867	1.12487	0.393347	2.85976	0.00423968	0.0148962	15.9418	21.5282	14.7042	38.1358	29.6168	45.5935
ENSG00000185215	TNFAIP2	13998	372.949	1.12475	0.106763	10.535	5.95548e-26	1.34393e-24	231.688	249.727	222.524	506.543	493.966	533.246
ENSG00000143320	CRABP2	6211	1813.45	1.12472	0.0574004	19.5942	1.73237e-85	1.65797e-83	1125.49	1114.08	1179.28	2340.38	2442.33	2679.11
ENSG00000026950	BTN3A1	12980	509.758	1.12181	0.0995603	11.2676	1.89596e-29	4.83875e-28	293.33	358.444	310.749	655.77	757.344	682.912
ENSG00000185885	IFITM1	1767	260.055	1.11878	0.128782	8.68742	3.70757e-18	5.97166e-17	182.8	162.538	147.042	357.316	361.748	348.89
ENSG00000147041	SYTL5	122238	656.774	1.11589	0.0894459	12.4756	1.0144e-35	3.25063e-34	415.551	469.314	360.743	909.455	905.428	880.153
ENSG00000108947	EFNB3	6177	508.367	1.11535	0.0923619	12.0758	1.4171e-33	4.20191e-32	320.962	301.394	340.157	692.247	722.438	673
ENSG00000172164	SNTB1	277529	845.518	1.11477	0.0720186	15.4789	4.81921e-54	2.45402e-52	562.216	525.287	515.628	1154.02	1127.55	1188.4
ENSG00000172345	STARD5	15131	140.515	1.11229	0.172967	6.43065	1.27062e-10	1.24781e-09	88.2115	92.5711	86.2647	211.405	187.22	177.418
ENSG00000188153	COL4A5	257702	15537	1.11175	0.0260517	42.6747	0	0	9533.22	9930.94	10028.3	21860.9	21023.7	20845.2
ENSG00000185652	NTF3	89425	57.0934	1.11134	0.269984	4.1163	3.84998e-05	0.00019941	41.4488	37.6743	29.4084	74.6135	76.1575	83.2577
ENSG00000183049	CAMK1D	486065	919.479	1.11045	0.0745719	14.891	3.76817e-50	1.7638e-48	599.413	527.44	617.577	1207.08	1326.41	1238.95
ENSG00000174669	SLC29A2	9694	246.293	1.10874	0.143771	7.71184	1.24018e-14	1.62512e-13	166.858	173.302	128.417	310.06	320.496	378.624
ENSG00000217801	RP11-465B22.3	9622	166.364	1.10751	0.162616	6.81056	9.72206e-12	1.04734e-10	96.7139	116.252	103.91	252.028	222.126	207.153
ENSG00000249306	RP11-267A15.1	196163	121.022	1.10676	0.191185	5.78895	7.08264e-09	5.86246e-08	77.5836	69.9665	82.3436	148.398	156.546	191.295
ENSG00000169122	FAM110B	209771	577.843	1.1007	0.0939011	11.7219	9.84743e-32	2.74524e-30	365.6	400.424	338.197	857.226	772.152	733.461
ENSG00000163288	GABRB1	432722	164.014	1.09908	0.158723	6.92451	4.37473e-12	4.83181e-11	108.405	108.717	96.0675	213.063	234.819	223.012
ENSG00000130433	CACNG6	20382	26.0951	1.09797	0.400029	2.74474	0.00605595	0.0204581	18.0674	15.0697	16.6648	35.6487	43.3674	27.7526
ENSG00000176049	JAKMIP2	194349	118.492	1.09773	0.193608	5.66987	1.42905e-08	1.14612e-07	83.9604	81.807	60.7774	146.74	168.181	169.489
ENSG00000230805	AL132709.1	4042	26.4531	1.09689	0.39383	2.78519	0.00534971	0.0183382	13.8163	16.1461	20.5859	40.6229	33.8478	33.6996
ENSG00000177692	DNAJC28	3531	45.0815	1.09589	0.307483	3.56408	0.000365141	0.00162404	36.1348	21.5282	28.4281	56.3746	65.58	62.4433
ENSG00000174348	PODN	23321	104.291	1.09567	0.205719	5.32607	1.00359e-07	7.28829e-07	76.5209	65.6609	57.8365	159.175	124.814	141.736
ENSG00000267280	RP11-332H18.4	18100	63.5189	1.09564	0.252297	4.34266	1.40766e-05	7.7497e-05	40.386	38.7507	42.1521	79.5877	92.0236	88.2135
ENSG00000174125	TLR1	66141	20.7167	1.09559	0.450305	2.43301	0.014974	0.0452321	17.0046	13.9933	8.82252	32.3325	25.3858	26.7614
ENSG00000240065	PSMB9	15450	44.9793	1.0933	0.334788	3.26566	0.0010921	0.0043778	27.6325	43.0563	15.6845	55.5456	64.5223	63.4345
ENSG00000169436	COL22A1	325772	215.411	1.09287	0.143105	7.63682	2.22646e-14	2.85131e-13	138.163	155.003	119.594	277.728	304.63	297.349
ENSG00000264433	RP11-720L2.3	627	84.3703	1.09075	0.218359	4.99523	5.87669e-07	3.90771e-06	54.2023	50.5912	56.8563	113.578	111.063	119.931
ENSG00000124140	SLC12A5	38429	35.0933	1.08706	0.351415	3.09337	0.00197899	0.00749834	18.0674	23.681	25.4873	46.4262	59.2336	37.6642
ENSG00000121440	PDZRN3	242508	1733.47	1.08501	0.0545772	19.8803	6.03166e-88	6.09938e-86	1090.42	1060.26	1180.26	2364.42	2274.15	2431.32
ENSG00000197536	C5orf56	65409	149.45	1.08488	0.191603	5.66212	1.4951e-08	1.19687e-07	106.279	79.6542	100.969	173.269	179.816	256.711
ENSG00000165028	NIPSNAP3B	13301	26.9789	1.07947	0.396457	2.7228	0.00647311	0.0216897	11.6907	22.6046	17.645	33.9906	41.252	34.6907
ENSG00000162878	PKDCC	10509	836.389	1.07784	0.0713751	15.1011	1.59366e-51	7.66029e-50	530.332	540.357	543.075	1175.58	1115.92	1113.08
ENSG00000088881	EBF4	67230	191.968	1.07193	0.154174	6.95274	3.58268e-12	3.99197e-11	123.284	125.94	121.555	223.011	267.609	290.411
ENSG00000139174	PRICKLE1	132018	1084.93	1.07053	0.0643935	16.6248	4.60666e-62	2.86254e-60	674.871	747.027	678.354	1461.6	1480.84	1466.92
ENSG00000176533	GNG7	191491	128.316	1.06913	0.177394	6.02685	1.67184e-09	1.47372e-08	85.0232	87.1891	76.4619	174.098	176.643	170.48
ENSG00000231160	RP11-617D20.1	52183	57.9615	1.06842	0.275384	3.87974	0.000104569	0.000509488	40.386	38.7507	33.3295	87.0491	87.7926	60.461
ENSG00000168646	AXIN2	33085	86.4631	1.06831	0.229911	4.64662	3.37413e-06	2.04105e-05	53.1395	59.2024	54.8957	94.5104	115.294	141.736
ENSG00000173193	PARP14	50223	2561.9	1.06604	0.042169	25.2802	5.28099e-141	1.02922e-138	1684.52	1667.36	1617.46	3447.97	3465.16	3488.9
ENSG00000197565	COL4A6	295948	3175.3	1.06495	0.0391592	27.1955	7.34607e-163	1.83122e-160	2066.06	2011.81	2082.12	4232.24	4263.76	4395.81
ENSG00000073146	MOV10L1	71812	168.075	1.06401	0.16932	6.284	3.29961e-10	3.12029e-09	80.772	121.634	123.515	223.84	232.703	225.985
ENSG00000099957	P2RX6	19023	122.938	1.06299	0.197647	5.37823	7.52214e-08	5.5511e-07	97.7766	73.1958	67.6394	145.082	190.394	163.542
ENSG00000158859	ADAMTS4	14749	91.9885	1.06276	0.224595	4.73191	2.22418e-06	1.37849e-05	54.2023	68.8901	55.876	126.843	99.4278	146.692
ENSG00000143416	SELENBP1	8432	195.561	1.06006	0.148195	7.15314	8.48138e-13	9.84428e-12	134.974	118.405	126.456	241.25	286.648	265.632
ENSG00000248698	LINC01085	28085	72.3911	1.05919	0.243936	4.34208	1.41141e-05	7.76636e-05	36.1348	53.8204	50.9746	104.459	88.8504	100.108
ENSG00000135472	FAIM2	37322	703.007	1.05783	0.0799966	13.2234	6.42984e-40	2.31669e-38	469.753	482.231	417.599	937.643	942.449	968.367
ENSG00000173262	SLC2A14	78637	45.6067	1.05726	0.312041	3.3882	0.000703522	0.00294572	28.6953	38.7507	21.5662	57.2037	56.0604	71.3638
ENSG00000008516	MMP25	14046	59.2188	1.05721	0.273132	3.8707	0.000108523	0.000527314	38.2604	43.0563	34.3098	93.6814	83.5617	62.4433
ENSG00000254876	RP11-23J9.5	58866	78.4922	1.0571	0.24767	4.26819	1.97067e-05	0.000106096	61.6418	32.2922	58.8168	113.578	101.543	103.081
ENSG00000171951	SCG2	5564	2098.43	1.05686	0.0481658	21.9422	1.02729e-106	1.48805e-104	1435.83	1301.38	1349.85	2816.24	2849.56	2837.7
ENSG00000189221	MAOA	90602	124.882	1.05394	0.181791	5.79754	6.72957e-09	5.58964e-08	83.9604	87.1891	72.5408	160.004	168.181	177.418
ENSG00000168542	COL3A1	38427	34926.1	1.05378	0.0192473	54.7496	0	0	22473.7	22618.6	23032.7	47498.9	47570.9	46361.7
ENSG00000181804	SLC9A9	583310	72.1264	1.05037	0.249838	4.20418	2.62033e-05	0.000138934	56.3278	51.6676	33.3295	102.801	99.4278	89.2047
ENSG00000162068	NTN3	2647	60.398	1.049	0.263562	3.98008	6.88924e-05	0.000345245	32.9465	43.0563	42.1521	90.3652	82.5039	71.3638
ENSG00000269936	MIR145	2549	200.873	1.04882	0.157038	6.67878	2.40943e-11	2.49896e-10	121.158	155.003	116.653	242.908	261.262	308.252
ENSG00000170801	HTRA3	37347	556.869	1.04696	0.0872423	12.0006	3.52884e-33	1.03208e-31	357.097	347.68	384.27	752.767	767.921	731.479
ENSG00000146966	DENND2A	155574	2159.57	1.04518	0.0466505	22.4044	3.56366e-111	5.38012e-109	1416.7	1415.48	1395.92	2809.61	2968.03	2951.68
ENSG00000177679	SRRM3	85390	22.5955	1.04376	0.427698	2.44041	0.0146708	0.0444729	11.6907	12.9169	19.6056	33.9906	29.6168	27.7526
ENSG00000163359	COL6A3	90373	58814.3	1.04092	0.0171713	60.6197	0	0	37929.9	39003.6	38482.9	79546.3	79329.6	78593.3
ENSG00000253864	AC131025.8	7135	638.107	1.0395	0.0861223	12.07	1.52131e-33	4.49847e-32	398.546	393.965	458.771	815.774	886.388	875.197
ENSG00000102349	KLF8	55469	121.222	1.03857	0.212305	4.89188	9.98783e-07	6.43968e-06	76.5209	106.564	55.876	183.218	155.488	149.666
ENSG00000009694	TENM1	587914	44.2742	1.03549	0.304155	3.4045	0.000662865	0.00278965	31.8837	27.9866	27.4479	68.8102	55.0026	54.514
ENSG00000144476	ACKR3	14572	313.048	1.03452	0.125113	8.26865	1.35485e-16	2.00174e-15	211.495	220.664	185.273	474.21	404.058	382.589
ENSG00000166482	MFAP4	3799	708.171	1.03401	0.076237	13.5631	6.63172e-42	2.5163e-40	463.376	462.855	467.594	943.446	973.123	938.632
ENSG00000028277	POU2F2	110475	680.38	1.03355	0.0895383	11.5431	7.99662e-31	2.14826e-29	411.3	486.536	441.126	829.868	921.294	992.155
ENSG00000255390	RP11-732A19.5	872	28.676	1.03277	0.383985	2.68961	0.00715366	0.0236646	21.2558	22.6046	12.7436	34.8196	37.021	43.6112
ENSG00000250337	LINC01021	24110	1050.77	1.02979	0.0631811	16.2991	1.00213e-59	5.90209e-58	687.625	696.436	688.157	1382.84	1432.18	1417.36
ENSG00000087303	NID2	64192	9056.86	1.0265	0.0264161	38.8591	0	0	5891.04	5879.34	6117.93	12040.1	12225.4	12187.3
ENSG00000079215	SLC1A3	81980	92.3186	1.02393	0.225863	4.53343	5.80326e-06	3.3964e-05	58.4534	68.8901	55.876	147.569	96.2546	126.869
ENSG00000167680	SEMA6B	17221	437.451	1.01931	0.0968449	10.5252	6.61006e-26	1.48851e-24	282.702	302.471	282.321	590.276	572.239	594.698
ENSG00000064989	CALCRL	105332	63.9191	1.01885	0.251783	4.04655	5.19789e-05	0.000264434	45.7	43.0563	38.2309	92.0233	78.2729	86.2312
ENSG00000145687	SSBP2	338777	1780.85	1.01876	0.0557475	18.2745	1.32036e-74	1.0445e-72	1157.38	1128.08	1245.94	2518.62	2290.01	2345.09
ENSG00000154721	JAM2	78291	335.208	1.01684	0.120253	8.45584	2.77081e-17	4.27343e-16	258.258	190.524	216.642	465.92	452.714	427.191
ENSG00000137285	TUBB2B	7470	948.051	1.01332	0.0688137	14.7256	4.41641e-49	2.02739e-47	662.118	636.157	587.188	1275.89	1283.04	1243.91
ENSG00000144824	PHLDB2	244021	7271.14	1.01004	0.0287345	35.1509	1.12709e-270	5.6192e-268	4830.38	4732.97	4912.19	9912.81	9621.23	9617.26
ENSG00000227456	LINC00310	9243	51.569	1.0079	0.286747	3.51496	0.000439826	0.00192704	38.2604	27.9866	36.2704	63.0069	81.4462	62.4433
ENSG00000228768	AC003101.1	4518	27.645	1.00768	0.407956	2.47007	0.0135085	0.0413885	10.6279	27.9866	16.6648	43.11	32.79	34.6907
ENSG00000235706	DICER1-AS1	22282	63.8491	1.00696	0.260566	3.8645	0.000111317	0.000540034	45.7	31.2158	49.9943	77.9296	92.0236	86.2312
ENSG00000101843	PSMD10	7412	2428.06	1.00503	0.0466018	21.5663	3.72603e-103	4.93078e-101	1554.86	1658.74	1633.15	3382.48	3159.48	3179.65
ENSG00000161681	SHANK1	57624	521.036	1.00329	0.0973263	10.3085	6.4467e-25	1.38066e-23	381.541	299.241	358.783	664.06	712.918	709.673
ENSG00000138131	LOXL4	20561	1204.52	1.0027	0.063036	15.9068	5.68459e-57	3.15716e-55	750.329	844.98	811.672	1661.39	1557	1601.72
ENSG00000257524	RP11-203J24.9	18924	47.1483	0.998793	0.297104	3.36177	0.000774459	0.00321449	25.507	32.2922	36.2704	54.7165	67.6955	66.408
ENSG00000088340	FER1L4	48978	686.467	0.998153	0.0808106	12.3518	4.76614e-35	1.49819e-33	445.309	471.467	456.811	898.678	976.296	870.242
ENSG00000105376	ICAM5	6798	191.066	0.996927	0.145985	6.82898	8.5522e-12	9.24103e-11	131.786	132.398	118.614	246.224	251.743	265.632
ENSG00000128394	APOBEC3F	13307	234.683	0.993863	0.133195	7.46173	8.53917e-14	1.05817e-12	146.665	163.614	160.766	330.786	294.052	312.216
ENSG00000223749	MIR503HG	3375	571.295	0.992162	0.0868467	11.4243	3.16245e-30	8.35962e-29	404.923	388.583	353.881	761.886	772.152	746.346
ENSG00000265579	RP11-713C5.1	2206	291.797	0.99084	0.120407	8.22913	1.88586e-16	2.76722e-15	175.36	208.823	201.938	398.768	389.249	376.642
ENSG00000125740	FOSB	7185	7588.11	0.990493	0.0312455	31.7003	1.53684e-220	5.88334e-218	5215.11	5143.08	4884.74	9822.45	10309.8	10153.5
ENSG00000232573	RPL3P4	423	30.9979	0.988764	0.363728	2.71842	0.00655952	0.0219347	24.4442	19.3753	18.6253	43.11	33.8478	46.5847
ENSG00000162624	LHX8	33100	132.907	0.987924	0.178595	5.53165	3.17241e-08	2.44377e-07	81.8348	88.2655	97.0478	173.269	160.777	196.25
ENSG00000139567	ACVRL1	16454	47.9991	0.986354	0.296312	3.32877	0.000872314	0.00357908	28.6953	32.2922	35.2901	51.4004	71.9265	68.3903
ENSG00000105559	PLEKHA4	31536	457.994	0.985608	0.104956	9.39064	5.96375e-21	1.08348e-19	327.339	331.534	264.676	628.411	561.661	634.345
ENSG00000115604	IL18R1	87230	62.9865	0.984869	0.262284	3.75497	0.000173361	0.000813952	38.2604	36.5979	51.9549	92.0233	70.8687	88.2135
ENSG00000240935	PLGLA	11466	30.3297	0.984468	0.366689	2.68475	0.00725851	0.0239618	18.0674	22.6046	20.5859	48.0842	35.9632	36.673
ENSG00000253953	PCDHGB4	125095	1775.08	0.984457	0.0499385	19.7134	1.65449e-86	1.61959e-84	1199.89	1180.82	1194.96	2380.17	2401.08	2293.55
ENSG00000139178	C1RL	19687	426.377	0.983006	0.102689	9.57263	1.04217e-21	1.94109e-20	281.639	271.255	305.848	567.062	607.144	525.317
ENSG00000249669	MIR143HG	21990	1317.77	0.982058	0.0594815	16.5103	3.09329e-61	1.87858e-59	861.922	860.05	933.227	1692.07	1796.05	1763.28
ENSG00000138606	SHF	33962	152.357	0.981863	0.171877	5.7126	1.11265e-08	9.00115e-08	123.284	95.8003	88.2252	189.85	215.779	201.206
ENSG00000135424	ITGA7	31476	2261.56	0.980869	0.0446095	21.9879	3.75885e-107	5.48178e-105	1524.04	1501.59	1538.06	3061.64	2992.35	2951.68
ENSG00000042062	FAM65C	105421	30.8582	0.979597	0.359337	2.72612	0.00640838	0.0214963	21.2558	21.5282	19.6056	44.7681	42.3097	35.6819
ENSG00000214140	PRCD	25993	59.1909	0.970267	0.266336	3.64302	0.000269456	0.00122776	45.7	44.1327	30.3887	75.4425	77.2152	82.2666
ENSG00000168916	ZNF608	111893	2293.59	0.969203	0.0493857	19.6252	9.42287e-86	9.09944e-84	1616.5	1504.82	1529.24	2886.71	3177.46	3046.84
ENSG00000110076	NRXN2	117015	42.1201	0.968135	0.309418	3.12889	0.00175468	0.00673051	28.6953	32.2922	24.507	50.5714	58.1758	58.4786
ENSG00000247746	USP51	4587	75.2055	0.968043	0.238501	4.05886	4.93124e-05	0.000251652	58.4534	47.362	47.0535	102.801	83.5617	112.001
ENSG00000135549	PKIB	254443	1943.97	0.967239	0.0478282	20.2232	6.11698e-91	6.62302e-89	1346.55	1320.75	1281.23	2607.33	2542.81	2565.13
ENSG00000197599	CCDC154	10174	27.1914	0.967168	0.384679	2.51422	0.0119296	0.037151	17.0046	21.5282	16.6648	33.9906	41.252	32.7084
ENSG00000201435	RNU4-24P	139	171.016	0.966287	0.160843	6.00762	1.88264e-09	1.64936e-08	117.97	101.182	127.436	201.456	241.165	236.888
ENSG00000183570	PCBP3	298761	532.039	0.963729	0.089869	10.7237	7.87775e-27	1.83369e-25	375.165	332.61	373.487	683.957	704.456	722.558
ENSG00000059377	TBXAS1	243276	135.275	0.962921	0.178578	5.39215	6.96209e-08	5.15912e-07	75.4581	107.641	92.1464	178.243	178.758	179.401
ENSG00000101825	MXRA5	38077	7100.59	0.962416	0.0322272	29.8635	5.86525e-196	1.79627e-193	4683.71	4998.84	4764.16	9093.72	9622.28	9440.83
ENSG00000253767	PCDHGA8	120166	153.761	0.961805	0.16302	5.89993	3.63658e-09	3.10725e-08	92.4627	107.641	112.732	206.431	203.087	200.215
ENSG00000196557	CACNA1H	68531	161.939	0.955714	0.166878	5.72703	1.02206e-08	8.30591e-08	119.032	97.9531	113.713	235.447	222.126	183.365
ENSG00000123609	NMI	19593	176.95	0.955479	0.166656	5.73326	9.85204e-09	8.02158e-08	149.853	95.8003	115.673	234.618	218.953	246.8
ENSG00000132386	SERPINF1	15616	1384.24	0.953924	0.0594811	16.0374	6.99889e-58	3.94848e-56	924.627	968.767	933.227	1726.89	1833.07	1918.89
ENSG00000112715	VEGFA	16304	10893.1	0.95379	0.02406	39.6422	0	0	7506.48	7472.42	7277.6	14379.7	14372.6	14350.1
ENSG00000160111	CPAMD8	133868	41.0131	0.952132	0.331351	2.87348	0.00405973	0.0143263	32.9465	33.3687	17.645	45.5971	56.0604	60.461
ENSG00000013297	CLDN11	441517	9735.97	0.951774	0.0246047	38.6826	0	0	6690.26	6672.65	6547.29	12875.8	12869.6	12760.2
ENSG00000182175	RGMA	45798	65.5656	0.951476	0.251294	3.7863	0.000152906	0.000722664	40.386	52.744	41.1718	88.7071	77.2152	93.1694
ENSG00000240764	PCDHGC5	23739	690.215	0.949731	0.0793764	11.9649	5.4261e-33	1.57622e-31	476.13	485.46	450.929	885.413	957.257	886.1
ENSG00000185630	PBX1	343713	5734.22	0.948211	0.0309527	30.6342	4.29174e-206	1.4376e-203	3858.99	3848.16	4034.83	7561.66	7594.59	7507.07
ENSG00000142156	COL6A1	23314	56865	0.947174	0.0236382	40.0697	0	0	40174.5	38942.3	37407.5	73298.6	75718.5	75648.6
ENSG00000182568	SATB1	100202	1189.4	0.946519	0.0650865	14.5425	6.51888e-48	2.92368e-46	802.406	780.396	852.844	1469.89	1585.56	1645.33
ENSG00000162645	GBP2	44325	97.3955	0.943946	0.218881	4.3126	1.61347e-05	8.78801e-05	71.2069	51.6676	76.4619	109.433	126.929	148.675
ENSG00000049089	COL9A2	17330	101.668	0.943359	0.244413	3.8597	0.000113527	0.000549885	103.091	58.126	48.0337	145.911	112.121	142.728
ENSG00000185483	ROR1	407489	270.108	0.940298	0.127635	7.36706	1.74431e-13	2.11867e-12	178.549	206.67	170.569	369.751	367.037	328.075
ENSG00000254756	RP11-867G23.12	5382	73.4558	0.939917	0.250659	3.74978	0.000176988	0.000830076	49.9511	47.362	53.9154	117.723	99.4278	72.3549
ENSG00000188738	FSIP2	94663	845.092	0.938363	0.0697053	13.4619	2.62214e-41	9.82752e-40	586.66	567.267	584.247	1094.33	1118.03	1120.01
ENSG00000139364	TMEM132B	475536	2609.15	0.936617	0.0433254	21.6182	1.21086e-103	1.6326e-101	1830.12	1838.51	1705.69	3431.39	3404.87	3444.29
ENSG00000175287	PHYHD1	21147	83.6605	0.935578	0.225426	4.15026	3.32099e-05	0.000173436	70.1441	46.2855	55.876	109.433	113.178	107.046
ENSG00000145335	SNCA	114217	198.359	0.934811	0.151934	6.15275	7.61506e-10	6.92625e-09	121.158	153.926	134.298	282.702	228.472	269.596
ENSG00000186470	BTN3A2	13160	728.374	0.932527	0.078476	11.883	1.45131e-32	4.15395e-31	536.709	470.39	495.042	945.104	994.278	928.72
ENSG00000145808	ADAMTS19	278419	66.3123	0.932418	0.257413	3.62227	0.000292033	0.00132079	56.3278	47.362	33.3295	82.0748	84.6194	94.1605
ENSG00000121769	FABP3	11226	33.0171	0.928246	0.353682	2.62453	0.00867696	0.0281374	15.9418	24.7574	27.4479	43.11	41.252	45.5935
ENSG00000167191	GPRC5B	28874	56.6508	0.927669	0.266732	3.47791	0.000505335	0.00218371	41.4488	34.4451	41.1718	77.1006	79.3307	66.408
ENSG00000140398	NEIL1	8297	188.703	0.925352	0.1464	6.32072	2.6035e-10	2.49615e-09	126.472	139.933	124.496	253.686	235.877	251.756
ENSG00000262155	RP11-266L9.5	2007	35.7514	0.925293	0.344512	2.68581	0.00723544	0.0238967	32.9465	20.4518	20.5859	41.4519	46.5407	52.5317
ENSG00000227382	EIF4A2P2	1400	27.6444	0.924906	0.384744	2.40395	0.016219	0.0484738	15.9418	21.5282	19.6056	29.0164	39.1365	40.6377
ENSG00000251661	RP11-326C3.11	6992	33.7863	0.923227	0.356883	2.58692	0.00968386	0.0309855	29.7581	24.7574	15.6845	47.2552	47.5984	37.6642
ENSG00000138642	HERC6	64373	92.5125	0.921453	0.211759	4.35142	1.35261e-05	7.46982e-05	52.0767	71.0429	68.6196	121.04	117.409	124.887
ENSG00000110002	VWA5A	32360	595.727	0.919785	0.0836244	10.999	3.86388e-28	9.39159e-27	405.986	393.965	435.245	770.177	786.96	782.028
ENSG00000136205	TNS3	307405	14702	0.919545	0.0218679	42.05	0	0	10149.6	10328.1	10031.2	19189.8	19267.8	19245.4
ENSG00000153291	SLC25A27	25253	46.3492	0.918535	0.293652	3.12797	0.00176018	0.00674559	32.9465	26.9102	36.2704	61.3489	58.1758	62.4433
ENSG00000102878	HSF4	6561	79.8591	0.917319	0.223859	4.09775	4.17186e-05	0.000215043	52.0767	58.126	55.876	112.749	96.2546	104.072
ENSG00000179388	EGR3	5644	61.5607	0.914073	0.270027	3.38512	0.000711466	0.00297608	32.9465	45.2091	49.9943	89.5362	63.4645	88.2135
ENSG00000138496	PARP9	36654	443.92	0.913907	0.101328	9.01928	1.89328e-19	3.27587e-18	290.142	305.7	326.433	531.414	592.336	617.495
ENSG00000111058	ACSS3	318940	163.229	0.913193	0.158799	5.75061	8.89195e-09	7.27301e-08	100.965	113.023	125.476	218.037	214.722	207.153
ENSG00000204815	TTC25	30761	55.1743	0.909678	0.277771	3.27492	0.00105694	0.00425674	46.7627	31.2158	37.2507	82.9039	64.5223	68.3903
ENSG00000104419	NDRG1	64852	3233.1	0.909332	0.0395472	22.9936	5.40371e-117	8.8431e-115	2269.06	2285.21	2188.97	4343.33	4143.18	4168.83
ENSG00000205683	DPF3	274806	3472.9	0.909057	0.0417839	21.7561	6.04143e-105	8.41014e-103	2442.29	2476.82	2320.32	4328.41	4695.32	4574.22
ENSG00000144857	BOC	76454	378.359	0.908381	0.108434	8.37729	5.41615e-17	8.20576e-16	295.456	248.65	245.07	476.697	491.85	512.432
ENSG00000188064	WNT7B	56768	42.2661	0.906614	0.327853	2.76531	0.00568695	0.0193611	32.9465	31.2158	24.507	73.7844	46.5407	44.6024
ENSG00000257169	RP11-117N2.2	377	444.751	0.905917	0.100722	8.99427	2.37797e-19	4.08812e-18	312.46	280.943	334.276	576.182	614.548	550.096
ENSG00000069712	KIAA1107	17739	176.722	0.90485	0.154973	5.83875	5.25955e-09	4.42e-08	120.095	113.023	135.279	210.576	246.454	234.906
ENSG00000145794	MEGF10	174907	45.11	0.904615	0.297321	3.04256	0.00234578	0.00873526	34.0093	25.8338	34.3098	58.8617	58.1758	59.4698
ENSG00000144792	ZNF660	21472	726.311	0.903857	0.0767036	11.7838	4.73319e-32	1.32814e-30	499.511	480.078	537.194	933.497	954.084	953.499
ENSG00000100767	PAPLN	37144	39.5108	0.903785	0.342138	2.64158	0.00825196	0.0268813	21.2558	37.6743	23.5267	41.4519	65.58	47.5758
ENSG00000137809	ITGA11	130452	4825.2	0.903128	0.0350143	25.7931	1.0588e-146	2.26986e-144	3429.62	3438.05	3220.22	6151.47	6348.57	6363.27
ENSG00000196345	ZKSCAN7	28291	384.148	0.901639	0.104288	8.64566	5.34947e-18	8.5202e-17	273.137	271.255	258.794	474.21	529.929	497.564
ENSG00000221963	APOL6	20015	254.836	0.901165	0.127616	7.06156	1.64649e-12	1.87454e-11	177.486	174.378	181.352	329.128	308.861	357.81
ENSG00000143847	PPFIA4	52243	321.556	0.89951	0.116028	7.75252	9.00901e-15	1.19219e-13	225.311	200.212	247.031	407.887	416.751	432.147
ENSG00000100968	NFATC4	13932	3201.47	0.896106	0.049085	18.2562	1.84748e-74	1.45078e-72	2366.83	2336.88	2013.5	4184.16	4181.26	4126.21
ENSG00000109472	CPE	137127	1845.95	0.895874	0.0508124	17.631	1.42408e-69	1.02448e-67	1271.1	1308.91	1291.03	2397.58	2502.62	2304.46
ENSG00000197816	CCDC180	140042	109.134	0.894778	0.203345	4.4003	1.08101e-05	6.05242e-05	68.0185	83.9598	77.4422	157.517	114.236	153.63
ENSG00000247157	RP11-434C1.1	42340	177.782	0.891624	0.155011	5.75202	8.81847e-09	7.21566e-08	117.97	141.009	114.693	226.328	249.627	217.065
ENSG00000172594	SMPDL3A	20551	1027.07	0.888883	0.0649992	13.6753	1.42656e-42	5.48076e-41	689.75	756.715	714.624	1321.49	1319	1360.87
ENSG00000013293	SLC7A14	126492	717.18	0.887905	0.0797577	11.1325	8.71249e-29	2.17437e-27	472.941	533.898	501.904	887.071	980.527	926.738
ENSG00000105516	DBP	7409	112.934	0.885824	0.19326	4.58358	4.57082e-06	2.72419e-05	93.5255	69.9665	74.5013	148.398	154.43	136.781
ENSG00000178685	PARP10	35620	176.064	0.885386	0.155928	5.67818	1.36136e-08	1.09471e-07	134.974	124.863	111.752	247.054	230.588	207.153
ENSG00000101844	ATG4A	63004	856.877	0.884479	0.0723976	12.217	2.5231e-34	7.65065e-33	611.104	628.622	566.602	1066.14	1149.77	1119.02
ENSG00000205148	AC016251.1	381	40.3021	0.883558	0.352556	2.50615	0.0122053	0.0378994	37.1976	30.1394	17.645	36.4777	53.9449	66.408
ENSG00000207004	RNU6-301P	107	52.6802	0.881284	0.282491	3.11969	0.00181041	0.00691952	34.0093	40.9035	36.2704	61.3489	60.2913	83.2577
ENSG00000089472	HEPH	106319	2666.41	0.881016	0.0434488	20.2771	2.04953e-91	2.25322e-89	1813.12	1921.39	1895.86	3523.41	3506.42	3338.24
ENSG00000179855	GIPC3	7989	74.2784	0.880008	0.23348	3.76909	0.000163842	0.000771796	47.8255	54.8968	53.9154	87.0491	106.832	95.1517
ENSG00000249395	CASC9	101338	83.9116	0.877592	0.223082	3.93394	8.35635e-05	0.000412963	47.8255	65.6609	63.7182	102.801	117.409	106.054
ENSG00000104967	NOVA2	39813	234.969	0.87684	0.132214	6.63199	3.31183e-11	3.39708e-10	156.23	173.302	167.628	315.035	314.15	283.473
ENSG00000259244	RP11-182J1.12	13709	52.4697	0.876056	0.283328	3.09202	0.001988	0.00752714	28.6953	40.9035	41.1718	61.3489	78.2729	64.4256
ENSG00000235649	MXRA5P1	30179	84.6007	0.875591	0.220179	3.97672	6.98724e-05	0.000349819	52.0767	58.126	68.6196	106.117	104.717	117.948
ENSG00000163132	MSX1	4271	3296.14	0.875256	0.0416954	20.9917	7.81269e-98	9.68141e-96	2429.54	2234.62	2311.5	4120.32	4302.9	4377.97
ENSG00000225783	MIAT	30047	251.099	0.8752	0.129305	6.76847	1.30151e-11	1.38196e-10	167.921	166.843	196.056	315.035	340.593	320.146
ENSG00000271738	RP11-137H2.6	2105	90.7421	0.875041	0.229319	3.81582	0.000135734	0.000648364	63.7674	81.807	47.0535	119.382	102.601	129.842
ENSG00000178199	ZC3H12D	37404	40.3756	0.874122	0.352619	2.47894	0.0131772	0.0405066	17.0046	45.2091	23.5267	58.0327	52.8871	45.5935
ENSG00000167554	ZNF610	31534	163.493	0.873361	0.15854	5.50878	3.61333e-08	2.76455e-07	123.284	101.182	121.555	203.944	217.895	213.1
ENSG00000111885	MAN1A1	172553	3632.22	0.872879	0.0410791	21.2488	3.38492e-100	4.29384e-98	2539	2727.62	2434.04	4763.66	4663.59	4665.41
ENSG00000234292	RP11-213H15.1	1046	33.5528	0.872217	0.352469	2.47459	0.0133389	0.040945	24.4442	18.2989	28.4281	50.5714	35.9632	43.6112
ENSG00000156587	UBE2L6	16629	510.116	0.87215	0.0999665	8.72443	2.67536e-18	4.34503e-17	379.416	384.278	317.611	600.224	684.359	694.806
ENSG00000137486	ARRB1	87648	662.233	0.871359	0.0811042	10.7437	6.34444e-27	1.48161e-25	458.062	480.078	465.633	838.158	911.774	819.692
ENSG00000146700	SRCRB4D	20362	91.1385	0.871043	0.212003	4.10864	3.97996e-05	0.000205894	73.3325	59.2024	60.7774	118.553	126.929	108.037
ENSG00000075461	CACNG4	68489	106.955	0.870664	0.195466	4.45429	8.41722e-06	4.7877e-05	72.2697	86.1126	68.6196	132.646	135.391	146.692
ENSG00000204103	MAFB	3393	93.1568	0.869298	0.212295	4.09477	4.22589e-05	0.000217671	71.2069	63.5081	62.738	102.801	125.871	132.816
ENSG00000133142	TCEAL4	11499	1254.59	0.868758	0.0675012	12.8703	6.61869e-38	2.26664e-36	957.573	874.043	831.278	1503.05	1662.77	1698.85
ENSG00000124875	CXCL6	12568	382.349	0.867687	0.10588	8.19502	2.50548e-16	3.6564e-15	281.639	287.401	244.09	509.859	484.446	486.661
ENSG00000123610	TNFAIP6	22455	33.2094	0.867035	0.342992	2.52786	0.0114761	0.0359054	21.2558	25.8338	23.5267	44.7681	41.252	42.62
ENSG00000142173	COL6A2	34753	49216.5	0.866762	0.0233586	37.1067	2.18744e-301	1.30262e-298	36300.6	34590.4	33695.2	62922.4	63879.2	63911.2
ENSG00000172348	RCAN2	271235	49.5996	0.866515	0.29341	2.95326	0.00314441	0.011381	28.6953	31.2158	45.0929	56.3746	69.811	66.408
ENSG00000105088	OLFM2	82835	479.03	0.863708	0.0948766	9.10349	8.74773e-20	1.53089e-18	360.286	343.374	315.65	596.908	648.396	609.566
ENSG00000163840	DTX3L	10966	1222.88	0.861548	0.059451	14.4917	1.36624e-47	6.03908e-46	838.541	893.419	872.45	1555.28	1558.05	1619.56
ENSG00000261786	RP4-555D20.2	5067	2938.67	0.858705	0.042432	20.2372	4.60472e-91	5.01096e-89	2011.86	2193.72	2063.49	3839.28	3696.81	3826.88
ENSG00000184481	FOXO4	7339	212.841	0.857882	0.138245	6.20551	5.45193e-10	5.04003e-09	148.791	159.308	146.062	266.121	263.378	293.384
ENSG00000163617	KIAA1407	92477	269.394	0.855786	0.12702	6.73742	1.61219e-11	1.7034e-10	185.988	174.378	214.681	366.435	344.824	330.057
ENSG00000139899	CBLN3	4423	163.125	0.855483	0.161876	5.28481	1.25833e-07	9.04325e-07	102.028	133.475	112.732	196.482	218.953	215.082
ENSG00000134824	FADS2	74375	7154.29	0.855255	0.0341043	25.0777	8.71887e-139	1.66888e-136	5353.27	5080.65	4848.47	9013.31	9198.13	9431.91
ENSG00000135439	AGAP2	16961	58.1488	0.855205	0.263924	3.24035	0.00119383	0.00473336	41.4488	34.4451	48.0337	71.2973	79.3307	74.3373
ENSG00000111799	COL12A1	121726	23791.2	0.853848	0.0209767	40.7046	0	0	16871.8	16665	17308.8	30671.1	30251.4	30978.8
ENSG00000096093	EFHC1	102787	1697.41	0.853718	0.0498388	17.1296	8.92791e-66	5.98114e-64	1196.7	1213.11	1218.49	2206.9	2173.66	2175.6
ENSG00000165879	FRAT1	2651	66.9018	0.851458	0.241378	3.52749	0.000419522	0.00184449	46.7627	48.4384	48.0337	90.3652	83.5617	84.2489
ENSG00000119917	IFIT3	13078	207.469	0.850666	0.151063	5.6312	1.78961e-08	1.41728e-07	116.907	157.156	169.589	263.634	257.031	280.499
ENSG00000172346	CSDC2	16979	112.722	0.850002	0.196941	4.31602	1.5887e-05	8.65967e-05	89.2743	79.6542	72.5408	150.056	162.892	121.913
ENSG00000108846	ABCC3	57476	169.804	0.849961	0.161545	5.26145	1.42927e-07	1.02034e-06	100.965	143.162	119.594	223.84	222.126	209.135
ENSG00000120149	MSX2	6361	3149.65	0.849069	0.0429635	19.7626	6.25204e-87	6.20515e-85	2344.51	2132.36	2269.35	4068.09	3915.76	4167.84
ENSG00000247809	NR2F2-AS1	199993	1587.15	0.846989	0.0632277	13.3958	6.39414e-41	2.38396e-39	1088.3	1045.19	1267.5	2078.4	1976.92	2066.58
ENSG00000131981	LGALS3	21299	1440.42	0.846255	0.0555404	15.2368	2.01644e-52	9.80235e-51	1055.35	1017.21	1017.53	1876.11	1781.24	1895.1
ENSG00000111052	LIN7A	145406	467.5	0.845384	0.104094	8.12139	4.60873e-16	6.59119e-15	286.953	367.055	348	560.43	639.934	602.627
ENSG00000183508	FAM46C	22439	39.4495	0.842708	0.320019	2.63331	0.00845572	0.0274907	27.6325	22.6046	34.3098	48.9133	49.7139	53.5228
ENSG00000143786	CNIH3	305890	989.17	0.84142	0.0686313	12.26	1.48494e-34	4.53479e-33	652.553	747.027	725.408	1241.9	1307.37	1260.76
ENSG00000245213	RP11-10K16.1	37725	137.087	0.840613	0.179091	4.69378	2.68199e-06	1.64276e-05	82.8976	107.641	103.91	161.663	168.181	198.233
ENSG00000153234	NR4A2	17917	2164.44	0.840016	0.0462774	18.1518	1.24326e-73	9.51895e-72	1562.3	1511.28	1579.23	2706.81	2774.46	2852.57
ENSG00000166342	NETO1	125833	1273.02	0.83959	0.0573058	14.6511	1.3265e-48	6.02488e-47	912.936	919.253	905.779	1627.4	1668.06	1604.69
ENSG00000068079	IFI35	7732	121.614	0.83929	0.183175	4.5819	4.60774e-06	2.74086e-05	97.7766	76.425	87.245	151.714	162.892	153.63
ENSG00000235878	AP001468.1	1283	60.137	0.83656	0.266202	3.14258	0.00167467	0.00644668	49.9511	48.4384	31.369	76.2716	81.4462	73.3461
ENSG00000059915	PSD	18921	77.1009	0.835759	0.232471	3.5951	0.000324261	0.00145368	66.9557	48.4384	50.9746	106.946	94.1391	95.1517
ENSG00000182796	TMEM198B	6502	896.077	0.832618	0.075445	11.0361	2.55924e-28	6.29186e-27	634.485	649.074	647.965	1066.14	1259.77	1119.02
ENSG00000104856	RELB	36765	344.86	0.831248	0.118679	7.0042	2.48409e-12	2.79255e-11	263.572	207.747	272.518	429.442	423.097	472.785
ENSG00000213790	OLA1P1	1189	150.557	0.830527	0.178042	4.66478	3.08943e-06	1.87624e-05	112.656	86.1126	125.476	167.466	209.433	202.197
ENSG00000116991	SIPA1L2	163594	1185.65	0.830074	0.0601218	13.8065	2.32753e-43	9.12204e-42	825.788	869.738	864.607	1493.93	1561.23	1498.64
ENSG00000182022	CHST15	86023	570.247	0.829867	0.092699	8.95227	3.48233e-19	5.93907e-18	371.976	430.563	428.383	681.47	717.149	791.94
ENSG00000134769	DTNA	398555	546.69	0.829428	0.0861866	9.62363	6.35474e-22	1.20347e-20	402.797	388.583	390.152	717.118	705.514	675.973
ENSG00000008118	CAMK1G	30222	190.797	0.828946	0.160817	5.1546	2.54177e-07	1.76459e-06	145.602	127.016	140.18	262.805	194.625	274.552
ENSG00000105855	ITGB8	85053	980.651	0.828243	0.0667351	12.4109	2.2803e-35	7.22083e-34	716.32	687.825	716.585	1312.37	1238.62	1212.19
ENSG00000107821	KAZALD1	6291	201.222	0.827492	0.155645	5.31655	1.05753e-07	7.64635e-07	130.723	179.76	125.476	276.07	247.512	247.791
ENSG00000197182	FLJ27365	60060	143.592	0.826868	0.181828	4.54753	5.4278e-06	3.19307e-05	130.723	85.0362	95.0872	193.995	187.22	169.489
ENSG00000197852	FAM212B	75195	581.547	0.826511	0.0950633	8.69432	3.48899e-18	5.62806e-17	475.067	419.799	363.684	709.657	765.806	755.267
ENSG00000163814	CDCP1	64145	14036.2	0.825865	0.0259886	31.778	1.30465e-221	5.08528e-219	10362.2	10210.8	9801.82	17526.7	18080	18235.4
ENSG00000171223	JUNB	1815	1960.52	0.825566	0.0491296	16.8039	2.28659e-63	1.45892e-61	1478.34	1410.09	1356.71	2537.69	2451.85	2528.46
ENSG00000165507	C10orf10	7830	174.372	0.824381	0.157274	5.24167	1.59131e-07	1.12701e-06	137.1	111.946	128.417	214.721	206.26	247.791
ENSG00000136859	ANGPTL2	35552	1064.49	0.822523	0.0666656	12.338	5.65159e-35	1.76616e-33	799.218	764.25	743.053	1291.64	1348.62	1440.16
ENSG00000131094	C1QL1	8379	42.6694	0.819261	0.315426	2.59731	0.00939564	0.0301487	40.386	25.8338	26.4676	52.2294	48.6562	62.4433
ENSG00000261934	PCDHGA9	110027	140.085	0.819011	0.166603	4.91593	8.83601e-07	5.73672e-06	99.9022	101.182	102.929	177.414	177.701	181.383
ENSG00000206432	TMEM200C	13884	366.007	0.818259	0.104816	7.80665	5.8726e-15	7.84404e-14	260.383	279.866	254.873	470.065	459.06	471.794
ENSG00000168772	CXXC4	26590	77.147	0.818226	0.23192	3.52805	0.000418633	0.00184209	56.3278	45.2091	65.6788	95.3394	96.2546	104.072
ENSG00000128342	LIF	6405	7872.17	0.817836	0.0287712	28.4255	9.78353e-178	2.72389e-175	5905.92	5590.86	5599.36	9931.05	10077.1	10128.7
ENSG00000112972	HMGCS1	24118	3136.42	0.817672	0.0383054	21.3461	4.23684e-101	5.43888e-99	2256.3	2242.16	2311.5	3947.88	4039.52	4021.15
ENSG00000138696	BMPR1B	400481	448.315	0.817153	0.0971619	8.41022	4.09248e-17	6.26229e-16	320.962	304.623	348	588.617	578.585	549.105
ENSG00000222005	LINC01118	5990	44.478	0.816975	0.295189	2.76763	0.00564651	0.0192501	31.8837	33.3687	31.369	54.7165	56.0604	59.4698
ENSG00000146250	PRSS35	13230	42.4171	0.81682	0.311548	2.62181	0.00874649	0.0283372	25.507	30.1394	36.2704	47.2552	52.8871	62.4433
ENSG00000186862	PDZD7	23451	100.153	0.816372	0.202603	4.02941	5.59165e-05	0.000283389	72.2697	83.9598	61.7577	129.33	123.756	129.842
ENSG00000142235	LMTK3	27919	383.907	0.816287	0.104855	7.78494	6.97462e-15	9.26406e-14	293.33	261.567	279.38	483.33	466.464	519.37
ENSG00000187688	TRPV2	21462	379.272	0.813084	0.10584	7.68219	1.56389e-14	2.027e-13	265.697	265.873	294.084	513.175	459.06	477.741
ENSG00000255052	FAM66D	35408	74.8556	0.813048	0.239488	3.39495	0.000686416	0.00287972	58.4534	61.3553	43.1323	87.0491	108.947	90.1959
ENSG00000104518	GSDMD	9856	201.174	0.812062	0.143684	5.65174	1.58829e-08	1.26721e-07	154.104	147.468	136.259	235.447	260.205	273.561
ENSG00000186448	ZNF197	63584	2371.3	0.809787	0.0440334	18.3903	1.57112e-75	1.26149e-73	1670.71	1735.17	1760.58	2962.98	3034.66	3063.69
ENSG00000182580	EPHB3	20626	332.802	0.808847	0.114674	7.05345	1.74536e-12	1.97973e-11	249.756	216.358	258.794	417.835	451.656	402.412
ENSG00000223891	OSER1-AS1	15068	79.6421	0.808844	0.227172	3.5605	0.000370153	0.00164354	61.6418	60.2789	51.9549	101.143	88.8504	113.984
ENSG00000186868	MAPT	133953	34.3431	0.808292	0.337263	2.39662	0.016547	0.0493097	26.5697	25.8338	22.5465	42.281	41.252	47.5758
ENSG00000130707	ASS1	56346	524.934	0.807431	0.0886447	9.10863	8.34307e-20	1.46126e-18	376.228	399.347	369.566	652.453	693.879	658.133
ENSG00000057704	TMCC3	83439	703.645	0.807246	0.0765488	10.5455	5.32784e-26	1.20356e-24	493.134	522.058	520.529	921.062	878.984	886.1
ENSG00000224729	PCOLCE-AS1	14805	206.069	0.804229	0.146585	5.48643	4.10149e-08	3.12354e-07	168.984	153.926	127.436	244.566	272.898	268.605
ENSG00000105472	CLEC11A	2389	740.265	0.803998	0.0816552	9.84626	7.11426e-23	1.40309e-21	536.709	522.058	559.74	1002.31	850.425	970.349
ENSG00000149403	GRIK4	477146	71.3481	0.803953	0.260616	3.08481	0.00203679	0.00769829	52.0767	61.3553	43.1323	117.723	81.4462	72.3549
ENSG00000250510	GPR162	8426	292.606	0.80355	0.119288	6.73621	1.62568e-11	1.71512e-10	229.563	206.67	203.898	388.819	349.055	377.633
ENSG00000185219	ZNF445	37901	4812.24	0.80254	0.0320782	25.0183	3.86832e-138	7.27448e-136	3566.72	3471.42	3482.94	6079.34	6195.2	6077.81
ENSG00000201699	RNU1-59P	162	52.0928	0.802337	0.293634	2.73244	0.00628671	0.0211411	32.9465	33.3687	47.0535	51.4004	80.3884	67.3991
ENSG00000164056	SPRY1	6961	235.028	0.80123	0.1384	5.78924	7.07047e-09	5.85691e-08	160.481	166.843	187.234	336.59	283.475	275.543
ENSG00000072310	SREBF1	26613	1671.97	0.799052	0.0510048	15.6662	2.57527e-55	1.35315e-53	1253.03	1208.81	1200.84	2167.94	2089.04	2112.17
ENSG00000169429	IL8	3211	3157.78	0.798297	0.044997	17.7411	2.01824e-70	1.47669e-68	2176.59	2342.26	2399.73	4178.35	3837.49	4012.23
ENSG00000087245	MMP2	116992	26461.4	0.798257	0.0194044	41.138	0	0	19256.7	19663.8	19047.8	33565.3	33764.2	33470.6
ENSG00000184898	RBM43	13940	371.472	0.798197	0.104566	7.63345	2.28553e-14	2.92346e-13	263.572	268.026	282.321	492.449	467.522	454.944
ENSG00000250903	GMDS-AS1	236275	295.5	0.796518	0.122142	6.52127	6.97153e-11	7.00683e-10	228.5	202.365	217.622	404.571	336.362	383.58
ENSG00000159713	TPPP3	3727	74.0912	0.795595	0.233814	3.40269	0.000667267	0.00280488	58.4534	46.2855	57.8365	101.143	85.6771	95.1517
ENSG00000259976	RP11-553L6.5	1679	94.7179	0.795219	0.207607	3.83041	0.000127928	0.000614487	78.6464	60.2789	68.6196	111.92	126.929	121.913
ENSG00000265148	BZRAP1-AS1	90317	65.3776	0.794998	0.25544	3.11227	0.00185652	0.00707936	36.1348	60.2789	47.0535	82.9039	84.6194	81.2754
ENSG00000257298	RP3-405J10.3	5784	719.172	0.793362	0.0805334	9.85134	6.76362e-23	1.33639e-21	501.637	526.364	548.957	845.619	965.719	926.738
ENSG00000172350	ABCG4	13639	71.8063	0.791957	0.243509	3.25227	0.00114486	0.00456205	41.4488	63.5081	52.9351	98.6556	92.0236	82.2666
ENSG00000166341	DCHS1	34530	5224.67	0.788322	0.0350001	22.5234	2.44633e-112	3.74602e-110	3730.39	3936.42	3831.92	6876.88	6519.92	6452.47
ENSG00000131242	RAB11FIP4	146595	165.942	0.788154	0.170577	4.62051	3.82803e-06	2.29746e-05	125.409	132.398	107.831	209.747	173.47	246.8
ENSG00000137628	DDX60	102515	637.278	0.787183	0.0827004	9.5185	1.75702e-21	3.23878e-20	443.183	484.384	475.436	807.484	764.748	848.436
ENSG00000105792	C7orf63	65890	134.32	0.786528	0.175726	4.47587	7.61011e-06	4.36568e-05	83.9604	110.87	100.969	174.098	173.47	162.551
ENSG00000132329	RAMP1	53221	146.494	0.785896	0.163996	4.79217	1.64989e-06	1.03878e-05	103.091	106.564	112.732	181.559	194.625	180.392
ENSG00000185614	FAM212A	1777	60.1154	0.784701	0.258523	3.03532	0.00240283	0.00892352	47.8255	37.6743	47.0535	82.0748	68.7533	77.3108
ENSG00000008441	NFIX	103189	4233.92	0.783644	0.0382712	20.4761	3.51947e-93	4.03478e-91	3228.75	3126.97	2978.09	5180.66	5497.09	5391.93
ENSG00000166924	NYAP1	10873	293.018	0.782391	0.12526	6.24615	4.2068e-10	3.93995e-09	218.935	209.9	216.642	322.496	380.787	409.351
ENSG00000176714	CCDC121	3374	55.1181	0.78154	0.268202	2.914	0.00356829	0.0127431	42.5116	43.0563	36.2704	72.1264	62.4068	74.3373
ENSG00000168386	FILIP1L	284373	3279.44	0.781164	0.0506233	15.4309	1.01409e-53	5.06761e-52	2505	2357.33	2372.28	3767.98	4320.88	4353.19
ENSG00000198910	L1CAM	47709	890.765	0.77795	0.0718321	10.8301	2.4786e-27	5.87791e-26	618.544	660.915	688.157	1085.21	1105.34	1186.42
ENSG00000116711	PLA2G4A	160029	142.047	0.777688	0.174781	4.44949	8.60757e-06	4.88689e-05	117.97	102.259	94.1069	179.072	158.661	200.215
ENSG00000154065	ANKRD29	63960	39.4915	0.77742	0.320614	2.42478	0.0153175	0.0461656	22.3186	35.5215	29.4084	47.2552	52.8871	49.5582
ENSG00000169071	ROR2	387072	378.818	0.776995	0.108656	7.15097	8.61696e-13	9.98543e-12	308.209	273.408	256.833	504.055	483.388	447.015
ENSG00000054356	PTPRN	20026	1187.85	0.7763	0.0621907	12.4826	9.29428e-36	2.9828e-34	884.241	927.864	816.574	1503.05	1496.71	1498.64
ENSG00000204131	NHSL2	232487	1034.71	0.773539	0.0662853	11.6698	1.81751e-31	4.99535e-30	776.899	764.25	748.934	1226.98	1341.22	1349.96
ENSG00000139263	LRIG3	48373	3910.23	0.772827	0.0361143	21.3995	1.35124e-101	1.76634e-99	2876.97	2801.89	2982.01	4984.18	4879.37	4936.99
ENSG00000161835	GRASP	8950	241.655	0.771423	0.135116	5.70932	1.13429e-08	9.16923e-08	191.302	194.83	149.983	297.625	309.919	306.27
ENSG00000172465	TCEAL1	2250	959.63	0.770526	0.0652187	11.8145	3.28481e-32	9.26576e-31	713.132	721.193	694.039	1219.52	1218.52	1191.38
ENSG00000178026	FAM211B	7588	127.257	0.76917	0.189913	4.05011	5.11929e-05	0.000260993	78.6464	97.9531	105.87	182.388	162.892	135.789
ENSG00000241399	CD302	29390	266.854	0.769127	0.125424	6.13221	8.6667e-10	7.83291e-09	192.365	182.989	216.642	349.854	317.323	341.951
ENSG00000126778	SIX1	14845	9411.91	0.768229	0.0312257	24.6024	1.19039e-133	2.16267e-131	7272.67	6891.16	6725.7	11479.7	12063.6	12038.7
ENSG00000143409	FAM63A	11827	446.52	0.76728	0.0978004	7.84537	4.31683e-15	5.80214e-14	346.469	342.298	302.907	546.336	587.047	554.06
ENSG00000079257	LXN	26872	733.997	0.766646	0.0770225	9.95353	2.43386e-23	4.88093e-22	565.404	500.53	563.661	913.601	919.178	941.605
ENSG00000249430	CTD-2231H16.1	47713	197.007	0.766504	0.156321	4.9034	9.41915e-07	6.08766e-06	154.104	144.239	140.18	281.873	200.971	260.676
ENSG00000198873	GRK5	248031	2366.62	0.764317	0.0471496	16.2105	4.25383e-59	2.47808e-57	1857.76	1679.2	1724.31	2909.1	2977.55	3051.79
ENSG00000133687	TMTC1	283920	173.637	0.764195	0.167792	4.55442	5.25294e-06	3.0963e-05	126.472	157.156	102.929	208.089	207.318	239.862
ENSG00000092969	TGFB2	98385	10708.3	0.764188	0.0234058	32.6495	8.15329e-234	3.49581e-231	7973.05	7868.54	7967.72	13448.7	13456.6	13535.3
ENSG00000061918	GUCY1B3	48600	98.1245	0.763413	0.21002	3.63496	0.000278027	0.00126252	76.5209	76.425	65.6788	126.843	101.543	141.736
ENSG00000177873	ZNF619	13124	400.593	0.763387	0.107864	7.07728	1.47011e-12	1.67818e-11	258.258	334.763	298.005	494.107	496.081	522.343
ENSG00000198720	ANKRD13B	24993	121.963	0.76296	0.189176	4.03308	5.50502e-05	0.000279395	102.028	92.5711	77.4422	170.782	134.333	154.622
ENSG00000182326	C1S	81986	89.4937	0.762723	0.219335	3.47743	0.000506243	0.00218719	69.0813	78.5778	51.9549	117.723	103.659	115.966
ENSG00000212864	RNF208	1327	90.2647	0.760755	0.219182	3.47088	0.000518762	0.00223392	70.1441	60.2789	70.5802	123.527	125.871	91.187
ENSG00000130203	APOE	3640	195.036	0.760507	0.146128	5.20439	1.94639e-07	1.36629e-06	154.104	136.704	143.121	223.011	249.627	263.649
ENSG00000105767	CADM4	17472	497.432	0.76037	0.0930599	8.17077	3.0644e-16	4.43882e-15	374.102	355.215	377.408	580.327	647.338	650.203
ENSG00000144802	NFKBIZ	33032	4247.95	0.759228	0.0364735	20.8159	3.1064e-96	3.74129e-94	3250.01	3105.44	3111.41	5311.65	5191.4	5517.81
ENSG00000181541	MAB21L2	2767	2861.27	0.757899	0.0433598	17.4793	2.06018e-68	1.45763e-66	2021.43	2199.1	2160.54	3690.88	3494.78	3600.9
ENSG00000223916	RP11-353H3.1	909	50.1153	0.756918	0.291708	2.59478	0.00946508	0.0303489	37.1976	46.2855	28.4281	61.3489	71.9265	55.5052
ENSG00000155966	AFF2	500055	281.212	0.756386	0.118962	6.3582	2.04127e-10	1.97923e-09	217.872	210.976	198.997	358.974	341.651	358.801
ENSG00000130518	KIAA1683	17412	115.53	0.755975	0.196024	3.85654	0.000115002	0.000556401	89.2743	82.8834	86.2647	172.44	120.583	141.736
ENSG00000230812	RP4-794H19.4	24228	97.1071	0.755519	0.209319	3.60942	0.000306881	0.001383	69.0813	88.2655	59.7971	125.185	117.409	122.904
ENSG00000108691	CCL2	1919	157.447	0.754789	0.169362	4.45666	8.32471e-06	4.73885e-05	97.7766	111.946	141.16	193.995	210.491	189.312
ENSG00000120885	CLU	18115	1305.57	0.75455	0.0667209	11.3091	1.18354e-29	3.05328e-28	1072.35	922.482	922.444	1736.01	1598.25	1581.9
ENSG00000223704	RP1-90L6.2	7153	45.5271	0.753322	0.291685	2.58266	0.00980424	0.0313099	34.0093	32.2922	35.2901	54.7165	61.3491	55.5052
ENSG00000175274	TP53I11	65387	550.123	0.753111	0.0890622	8.45601	2.76675e-17	4.27024e-16	434.681	387.507	406.816	674.008	664.262	733.461
ENSG00000129946	SHC2	44414	586.782	0.752245	0.0850113	8.84877	8.84904e-19	1.47631e-17	415.551	435.945	459.752	753.596	753.113	702.735
ENSG00000253509	CTD-3080F16.3	1889	58.3373	0.752227	0.288277	2.60939	0.00907028	0.0292316	51.0139	38.7507	40.1915	49.7423	92.0236	78.3019
ENSG00000125637	PSD4	52072	844.172	0.750524	0.0738352	10.1648	2.84569e-24	5.92867e-23	667.432	641.539	580.326	1050.39	1028.13	1097.22
ENSG00000185338	SOCS1	1775	540.364	0.748912	0.0912946	8.20325	2.33973e-16	3.41917e-15	403.86	417.646	389.171	702.196	616.664	712.647
ENSG00000111801	BTN3A3	12944	192.183	0.748499	0.146891	5.09562	3.47596e-07	2.36678e-06	132.849	150.697	147.042	252.857	217.895	251.756
ENSG00000149212	SESN3	67002	11146	0.748374	0.0247489	30.2387	7.33993e-201	2.34856e-198	8182.42	8301.26	8471.58	14202.3	13893.4	13824.7
ENSG00000154133	ROBO4	14810	97.6327	0.746815	0.205053	3.64206	0.000270463	0.00123208	75.4581	77.5014	65.6788	108.604	123.756	134.798
ENSG00000159176	CSRP1	25927	6709.6	0.745878	0.029522	25.2652	7.71228e-141	1.48951e-138	5006.8	5111.86	4920.03	8370.8	8586.75	8261.35
ENSG00000137868	STRA6	32802	590.032	0.745229	0.0855816	8.70782	3.09776e-18	5.02343e-17	467.627	442.404	412.698	712.973	770.037	734.452
ENSG00000165655	ZNF503	4077	422.613	0.743552	0.0992518	7.49157	6.8053e-14	8.50683e-13	336.904	289.554	321.532	532.243	533.102	522.343
ENSG00000265801	RP11-720N19.2	430	60.8127	0.742287	0.271592	2.73309	0.00627423	0.0211157	34.0093	62.4317	40.1915	73.7844	76.1575	78.3019
ENSG00000164509	IL31RA	71472	67.7109	0.741225	0.254009	2.9181	0.00352167	0.0125892	41.4488	49.5148	60.7774	83.7329	99.4278	71.3638
ENSG00000137198	GMPR	56970	144.075	0.739939	0.174346	4.24407	2.19498e-05	0.000117493	95.6511	124.863	102.929	160.833	197.798	182.374
ENSG00000235865	GSN-AS1	4763	53.8037	0.739902	0.283214	2.61252	0.00898785	0.0289965	52.0767	37.6743	31.369	71.2973	71.9265	58.4786
ENSG00000121570	DPPA4	11432	727.929	0.739771	0.0808519	9.1497	5.70933e-20	1.00325e-18	537.772	572.649	527.391	980.753	844.078	904.932
ENSG00000230630	DNM3OS	4474	462.554	0.739757	0.102157	7.24141	4.44045e-13	5.25355e-12	364.537	378.896	297.025	570.379	564.834	599.654
ENSG00000172888	ZNF621	49808	2980.7	0.73941	0.0435332	16.985	1.06125e-64	6.93629e-63	2136.21	2226.01	2334.05	3608.81	3727.48	3851.66
ENSG00000266865	RP11-848P1.9	84631	126.576	0.738418	0.176549	4.1825	2.88315e-05	0.000151865	104.153	89.3419	91.1661	156.688	156.546	161.56
ENSG00000223797	ENTPD3-AS1	139528	56.4796	0.737896	0.273676	2.69624	0.00701268	0.0232721	38.2604	37.6743	50.9746	70.4683	59.2336	82.2666
ENSG00000169621	APLF	163312	253.264	0.737787	0.14359	5.13816	2.77447e-07	1.91374e-06	190.239	151.774	226.445	289.334	325.785	336.004
ENSG00000110436	SLC1A2	168858	101.876	0.7377	0.214946	3.43202	0.000599109	0.00254109	55.2651	91.4947	82.3436	132.646	137.507	112.001
ENSG00000243244	STON1	69504	868.436	0.735616	0.0687963	10.6927	1.10167e-26	2.55326e-25	648.302	653.38	653.847	1111.74	1093.71	1049.64
ENSG00000141622	RNF165	136332	42.7685	0.735233	0.304189	2.41703	0.0156479	0.0470623	34.0093	26.9102	35.2901	54.7165	57.1181	48.567
ENSG00000271917	RP11-506O24.2	1517	52.056	0.734803	0.278483	2.63859	0.00832512	0.0270866	34.0093	39.8271	43.1323	56.3746	66.6378	72.3549
ENSG00000173068	BNC2	461341	9305.26	0.733881	0.0270645	27.116	6.37821e-162	1.57168e-159	6847.55	7105.37	7008.03	11341.2	11811.8	11717.5
ENSG00000246273	SBF2-AS1	53028	113.85	0.732645	0.191382	3.82817	0.000129098	0.000619393	73.3325	101.182	82.3436	145.082	136.449	144.71
ENSG00000153246	PLA2R1	130603	979.07	0.732229	0.0660679	11.083	1.51735e-28	3.75191e-27	719.509	723.346	764.619	1242.73	1178.33	1245.89
ENSG00000092068	SLC7A8	58380	87.1137	0.732029	0.212786	3.44022	0.000581246	0.00247237	60.579	72.1193	63.7182	104.459	106.832	114.975
ENSG00000259605	AC074212.5	5022	78.0851	0.731771	0.225269	3.24843	0.00116044	0.0046172	54.2023	60.2789	61.7577	106.946	94.1391	91.187
ENSG00000105605	CACNG7	34607	875.765	0.730471	0.0735615	9.93007	3.08035e-23	6.13722e-22	673.809	702.894	599.932	1058.68	1103.23	1116.05
ENSG00000146555	SDK1	967553	1195.32	0.729448	0.0624832	11.6743	1.72443e-31	4.7517e-30	938.443	850.362	907.74	1427.6	1542.19	1505.58
ENSG00000148288	GBGT1	10993	71.3068	0.729031	0.233223	3.12589	0.00177266	0.00678733	49.9511	58.126	52.9351	88.7071	89.9081	88.2135
ENSG00000161149	TUBA3FP	11398	108.195	0.728471	0.198076	3.67774	0.000235314	0.00108279	72.2697	97.9531	74.5013	140.937	123.756	139.754
ENSG00000149633	KIAA1755	50285	515.348	0.728123	0.0889216	8.18837	2.64777e-16	3.84833e-15	401.734	396.118	366.625	646.65	651.569	629.389
ENSG00000124257	NEURL2	2663	69.4387	0.728058	0.248327	2.93186	0.00336943	0.0121072	47.8255	44.1327	64.6985	93.6814	90.9659	75.3284
ENSG00000151150	ANK3	707193	1629.78	0.727566	0.0518041	14.0446	8.31823e-45	3.39669e-43	1206.27	1257.24	1217.51	1983.89	2085.87	2027.92
ENSG00000150636	CCDC102B	339981	77.5455	0.726771	0.226382	3.21038	0.00132561	0.00521247	56.3278	58.126	60.7774	101.143	103.659	85.2401
ENSG00000146411	SLC2A12	63940	377.584	0.726682	0.119785	6.06657	1.30673e-09	1.16433e-08	295.456	229.275	327.414	446.023	471.753	495.582
ENSG00000151692	RNF144A	150895	815.528	0.725184	0.0716185	10.1257	4.25142e-24	8.80599e-23	581.346	639.386	623.458	1018.06	1023.89	1007.02
ENSG00000136960	ENPP2	116368	2438.8	0.724481	0.0437461	16.561	1.33283e-61	8.18714e-60	1797.18	1804.06	1914.49	3058.32	3051.59	3007.19
ENSG00000145020	AMT	5976	291.899	0.724463	0.117737	6.15322	7.59232e-10	6.90849e-09	223.186	234.657	202.918	362.29	359.632	368.713
ENSG00000065534	MYLK	274283	10793.9	0.723493	0.0236663	30.5706	3.01469e-205	9.94292e-203	8180.29	8021.39	8224.55	13418	13446	13472.9
ENSG00000270953	RP11-2E11.9	623	150.168	0.723429	0.166803	4.33702	1.44424e-05	7.92874e-05	119.032	107.641	112.732	164.979	191.451	205.171
ENSG00000130813	C19orf66	7131	571.733	0.723187	0.0894991	8.08038	6.45668e-16	9.10048e-15	457	444.557	393.092	713.802	749.939	672.009
ENSG00000120324	PCDHB10	3274	187.91	0.722281	0.146698	4.92359	8.49708e-07	5.52671e-06	137.1	150.697	138.22	248.712	216.837	235.897
ENSG00000184381	PLA2G6	94196	281.161	0.721499	0.118687	6.07903	1.20915e-09	1.08098e-08	210.432	213.129	213.701	366.435	336.362	346.907
ENSG00000179899	PHC1P1	4371	65.1423	0.721301	0.243173	2.96621	0.00301499	0.010957	51.0139	49.5148	47.0535	80.4167	83.5617	79.2931
ENSG00000132846	ZBED3	15252	350.033	0.72063	0.119137	6.04875	1.45978e-09	1.2937e-08	294.393	240.039	257.814	382.187	456.945	468.82
ENSG00000178662	CSRNP3	219761	431.717	0.720278	0.0986631	7.30038	2.86958e-13	3.45219e-12	319.9	326.152	331.335	498.252	560.604	554.06
ENSG00000231584	FAHD2CP	12830	89.5025	0.720169	0.211308	3.40814	0.00065407	0.00275589	64.8302	76.425	61.7577	113.578	116.352	104.072
ENSG00000173175	ADCY5	167463	64.1777	0.719669	0.248072	2.90105	0.00371912	0.0132245	47.8255	52.744	45.0929	81.2458	71.9265	86.2312
ENSG00000153714	LURAP1L	47111	341.176	0.719077	0.113558	6.33223	2.4164e-10	2.32612e-09	261.446	240.039	272.518	450.997	383.961	438.094
ENSG00000227051	C14orf132	54757	2795.88	0.718626	0.0424103	16.9446	2.10884e-64	1.36998e-62	2019.3	2164.66	2157.6	3538.34	3399.58	3495.83
ENSG00000255468	RP11-867G23.8	16855	164.664	0.717891	0.153654	4.67212	2.98104e-06	1.81434e-05	124.346	123.787	125.476	209.747	208.375	196.25
ENSG00000178726	THBD	4109	1039.27	0.716865	0.0662578	10.8193	2.7882e-27	6.60479e-26	793.904	742.722	822.455	1349.67	1266.12	1260.76
ENSG00000172986	GXYLT2	110066	2643	0.716494	0.0476064	15.0504	3.43367e-51	1.64678e-49	1925.77	1994.58	2079.17	3406.52	3361.51	3090.45
ENSG00000253305	PCDHGB6	104777	1938.51	0.715794	0.0503887	14.2055	8.47547e-46	3.6051e-44	1527.23	1474.68	1399.84	2333.74	2412.71	2482.86
ENSG00000132170	PPARG	146989	1105.95	0.715425	0.0631214	11.3341	8.89318e-30	2.30814e-28	796.029	839.598	874.41	1335.58	1400.45	1389.61
ENSG00000114784	EIF1B	2741	1605.58	0.713594	0.0515793	13.8349	1.56952e-43	6.18517e-42	1221.15	1187.28	1241.04	2031.14	1970.57	1982.33
ENSG00000225471	RP11-262D11.2	17567	166.095	0.711945	0.158319	4.49692	6.89463e-06	3.98724e-05	132.849	125.94	118.614	183.218	217.895	218.056
ENSG00000109610	SOD3	10931	117.433	0.711556	0.184297	3.86092	0.000112959	0.00054726	91.3999	92.5711	83.3238	150.056	154.43	132.816
ENSG00000113916	BCL6	24351	1505.31	0.710906	0.0561925	12.6513	1.10082e-36	3.64188e-35	1202.02	1142.07	1081.25	1812.28	1891.24	1903.03
ENSG00000154548	SRSF12	22123	84.7221	0.710716	0.217584	3.2664	0.00108923	0.00436791	66.9557	57.0496	68.6196	100.314	99.4278	115.966
ENSG00000061656	SPAG4	5158	50.8107	0.710492	0.280695	2.53119	0.0113678	0.0355977	36.1348	46.2855	33.3295	63.0069	66.6378	59.4698
ENSG00000167525	PROCA1	8658	101.178	0.709919	0.204094	3.4784	0.000504419	0.00218063	72.2697	89.3419	68.6196	115.236	140.68	120.922
ENSG00000117643	MAN1C1	168740	147.092	0.707701	0.171566	4.12496	3.70802e-05	0.000192383	130.723	93.6475	110.772	186.534	190.394	170.48
ENSG00000167617	CDC42EP5	8202	574.779	0.707018	0.103886	6.80571	1.00554e-11	1.08108e-10	499.511	456.397	354.862	674.008	723.496	740.399
ENSG00000164251	F2RL1	16383	1258.07	0.706681	0.0605663	11.6679	1.85989e-31	5.09877e-30	900.183	950.468	1016.55	1579.32	1535.84	1566.04
ENSG00000135828	RNASEL	15623	192.069	0.706463	0.148442	4.75919	1.94375e-06	1.21275e-05	146.665	141.009	149.983	241.25	263.378	210.127
ENSG00000104894	CD37	8165	62.5534	0.704671	0.25535	2.75963	0.0057866	0.0196535	42.5116	55.9732	44.1126	68.8102	84.6194	79.2931
ENSG00000163879	DNALI1	9939	282.308	0.70377	0.120811	5.8254	5.69743e-09	4.77302e-08	205.118	210.976	227.425	325.812	361.748	362.766
ENSG00000144647	POMGNT2	26845	532.263	0.703076	0.0865036	8.12771	4.37487e-16	6.2651e-15	411.3	404.729	398.974	642.505	661.089	674.982
ENSG00000114853	ZBTB47	13897	2054.45	0.702521	0.0457693	15.3492	3.58622e-53	1.76739e-51	1558.05	1562.94	1569.43	2498.72	2588.3	2549.27
ENSG00000074181	NOTCH3	41349	4175.68	0.701036	0.0348517	20.1149	5.47018e-90	5.77683e-88	3150.11	3285.2	3107.49	5124.29	5174.48	5212.53
ENSG00000135903	PAX3	99109	348.954	0.700965	0.1136	6.17046	6.80928e-10	6.2277e-09	281.639	227.122	288.202	433.587	423.097	440.077
ENSG00000204264	PSMB8	3987	311.088	0.699576	0.121325	5.76615	8.11038e-09	6.65151e-08	246.567	247.574	216.642	342.393	418.866	394.483
ENSG00000181722	ZBTB20	809178	594.455	0.699074	0.0835968	8.36246	6.14247e-17	9.28647e-16	459.125	432.716	466.614	705.512	758.401	744.364
ENSG00000128268	MGAT3	34851	388.514	0.698796	0.104928	6.65979	2.74224e-11	2.83044e-10	300.769	304.623	284.281	504.885	438.963	497.564
ENSG00000005108	THSD7A	461841	187.47	0.697845	0.151334	4.61129	4.00183e-06	2.39707e-05	132.849	135.627	159.786	212.234	230.588	253.738
ENSG00000271975	RP11-383J24.6	2188	464.227	0.697749	0.0943959	7.39173	1.44928e-13	1.7744e-12	331.59	349.833	380.349	575.353	574.354	573.884
ENSG00000196517	SLC6A9	39968	555.311	0.696492	0.085556	8.14077	3.92762e-16	5.65863e-15	446.372	417.646	407.797	692.247	692.821	674.982
ENSG00000144730	IL17RD	80325	769.55	0.695946	0.0781831	8.90149	5.51019e-19	9.30871e-18	563.278	547.892	649.926	950.078	946.68	959.446
ENSG00000197892	KIF13B	195846	1492.82	0.695105	0.0553889	12.5495	3.99864e-36	1.3008e-34	1113.8	1152.83	1152.81	1855.39	1919.8	1762.29
ENSG00000103034	NDRG4	50783	1084.3	0.694693	0.0621796	11.1724	5.56802e-29	1.40102e-27	847.043	828.834	809.712	1360.45	1298.91	1360.87
ENSG00000269887	RP11-477H21.2	715	140.439	0.694255	0.176581	3.93166	8.43608e-05	0.000416519	121.158	101.182	99.9886	193.995	176.643	149.666
ENSG00000263327	TAPT1-AS1	93478	177.222	0.693796	0.160064	4.33449	1.46097e-05	8.00823e-05	109.467	153.926	143.121	234.618	204.144	218.056
ENSG00000252980	RNU6-367P	100	88.7823	0.691876	0.213743	3.23695	0.00120815	0.00478394	64.8302	62.4317	76.4619	121.04	106.832	101.099
ENSG00000185133	INPP5J	11966	108.221	0.69141	0.193956	3.56478	0.000364157	0.00162101	80.772	92.5711	75.4816	145.911	123.756	130.834
ENSG00000155511	GRIA1	324255	564.795	0.6906	0.0859736	8.0327	9.53527e-16	1.33357e-14	446.372	429.487	421.521	733.699	689.648	668.044
ENSG00000221890	NPTXR	25531	1745.34	0.688841	0.0568955	12.1071	9.68241e-34	2.88294e-32	1330.61	1453.15	1227.31	2144.72	2152.51	2163.71
ENSG00000269895	AP000654.4	4548	294.096	0.688595	0.124778	5.51854	3.41819e-08	2.62273e-07	210.432	262.644	202.918	358.974	379.73	349.881
ENSG00000124374	PAIP2B	44345	79.1421	0.688195	0.229165	3.00305	0.00267287	0.00981183	64.8302	54.8968	61.7577	87.8781	115.294	90.1959
ENSG00000134853	PDGFRA	69151	9688.17	0.685786	0.0258686	26.5103	7.36768e-155	1.69837e-152	7297.11	7399.23	7587.37	12120.5	11925	11799.8
ENSG00000234383	CTBP2P8	1330	274.388	0.685483	0.124567	5.50293	3.73525e-08	2.85477e-07	201.93	214.205	214.681	334.932	372.325	308.252
ENSG00000184058	TBX1	26891	117.308	0.684008	0.187653	3.64507	0.000267323	0.00121882	95.6511	99.0295	75.4816	136.791	150.199	146.692
ENSG00000230397	SPTLC1P1	261	167.707	0.683614	0.158197	4.3213	1.55115e-05	8.46792e-05	115.844	128.093	142.141	221.353	210.491	188.321
ENSG00000177374	HIC1	5534	1667.03	0.683448	0.0567617	12.0407	2.17202e-33	6.39613e-32	1364.62	1285.23	1189.08	1997.15	2035.1	2131
ENSG00000161381	PLXDC1	91092	536.773	0.682883	0.0906245	7.5353	4.872e-14	6.12945e-13	399.609	428.41	408.777	669.863	609.26	704.717
ENSG00000100979	PLTP	13396	2011.63	0.682648	0.0505333	13.5089	1.38631e-41	5.23233e-40	1570.8	1622.15	1442.97	2517.79	2439.15	2476.92
ENSG00000189195	BTBD8	67532	65.1327	0.682403	0.249285	2.73744	0.0061919	0.0208681	43.5744	50.5912	55.876	87.8781	82.5039	70.3726
ENSG00000198150	AC135178.1	1808	85.4161	0.681226	0.226627	3.00594	0.00264759	0.00972807	56.3278	83.9598	56.8563	110.262	108.947	96.1429
ENSG00000154359	LONRF1	34180	691.505	0.681166	0.0783444	8.6945	3.48349e-18	5.62342e-17	506.951	559.732	526.411	821.577	878.984	855.374
ENSG00000149050	ZNF214	21051	87.8604	0.680975	0.215648	3.1578	0.00158962	0.00615798	65.893	58.126	78.4224	116.065	102.601	106.054
ENSG00000177606	JUN	3321	8371.68	0.678892	0.0375319	18.0884	3.93377e-73	2.9905e-71	6857.12	6496.12	5962.07	10153.2	10277	10484.5
ENSG00000269371	CTD-2207O23.11	545	68.2995	0.67858	0.254529	2.66602	0.00767542	0.025183	64.8302	44.1327	49.014	97.8266	68.7533	85.2401
ENSG00000165633	VSTM4	101265	226.24	0.678203	0.134897	5.02755	4.96796e-07	3.33239e-06	184.925	180.837	156.845	281.044	263.378	290.411
ENSG00000095539	SEMA4G	16354	356.478	0.677749	0.108561	6.24305	4.29113e-10	4.01517e-09	260.383	286.325	275.459	408.716	442.136	465.847
ENSG00000188732	FAM221A	23120	60.9445	0.677338	0.274099	2.47114	0.0134683	0.0412949	45.7	57.0496	38.2309	84.5619	84.6194	55.5052
ENSG00000102057	KCND1	9338	433.751	0.676956	0.105994	6.38676	1.69436e-10	1.65484e-09	363.474	300.318	338.197	579.498	537.333	483.688
ENSG00000103490	PYCARD	1966	83.4172	0.676741	0.218677	3.0947	0.0019701	0.00746597	62.7046	61.3553	68.6196	111.92	104.717	91.187
ENSG00000121310	ECHDC2	31229	926.094	0.676183	0.0706044	9.57707	9.98326e-22	1.86592e-20	671.683	745.951	722.467	1202.94	1106.4	1107.13
ENSG00000130224	LRCH2	123451	1753.66	0.671832	0.0510739	13.1541	1.61168e-39	5.7394e-38	1318.92	1355.2	1381.22	2078.4	2225.49	2162.72
ENSG00000159784	FAM131B	9371	1009.49	0.671536	0.0687342	9.77004	1.51389e-22	2.95851e-21	806.657	799.771	729.329	1191.33	1313.72	1216.16
ENSG00000111087	GLI1	12128	220.707	0.671234	0.142463	4.71165	2.4572e-06	1.51285e-05	179.611	158.232	173.51	291.822	231.646	289.42
ENSG00000127863	TNFRSF19	105724	1406.89	0.670117	0.0577868	11.5964	4.29984e-31	1.16831e-29	1014.96	1135.61	1107.72	1766.68	1697.68	1718.68
ENSG00000272168	CASC15	549732	198.204	0.669548	0.144853	4.62226	3.79575e-06	2.28e-05	154.104	153.926	150.963	231.302	226.357	272.57
ENSG00000115257	PCSK4	9325	95.8059	0.668351	0.203051	3.29154	0.000996416	0.00403448	64.8302	78.5778	78.4224	114.407	121.64	116.957
ENSG00000142408	CACNG8	27176	1210.17	0.668025	0.0680155	9.82165	9.0846e-23	1.78839e-21	939.506	963.385	899.897	1350.5	1597.19	1510.53
ENSG00000087076	HSD17B14	23662	232.663	0.667651	0.13502	4.94484	7.62063e-07	4.97476e-06	199.804	179.76	159.786	272.754	300.399	283.473
ENSG00000011198	ABHD5	44259	1509.37	0.666675	0.0541742	12.3061	8.39539e-35	2.59338e-33	1159.5	1144.22	1194.96	1834.66	1921.92	1800.94
ENSG00000139192	TAPBPL	14828	59.9665	0.666519	0.265974	2.50596	0.012212	0.0379118	43.5744	44.1327	50.9746	58.8617	74.042	88.2135
ENSG00000134627	PIWIL4	77582	64.8203	0.666353	0.248642	2.67997	0.00736287	0.0242513	46.7627	51.6676	51.9549	79.5877	68.7533	90.1959
ENSG00000139679	LPAR6	55134	247.559	0.666173	0.134926	4.93731	7.92075e-07	5.16596e-06	182.8	185.142	206.839	344.88	279.244	286.446
ENSG00000180881	CAPS2	114950	219.834	0.665775	0.143323	4.64529	3.39601e-06	2.05312e-05	156.23	202.365	151.943	271.925	257.031	279.508
ENSG00000139220	PPFIA2	501288	231.64	0.665664	0.138725	4.79845	1.59901e-06	1.00793e-05	188.114	157.156	191.155	253.686	300.399	299.331
ENSG00000233551	RP11-335H2.2	273	73.9481	0.665222	0.232006	2.86726	0.00414038	0.0145869	59.5162	62.4317	49.9943	96.9975	83.5617	91.187
ENSG00000238090	AC006195.2	923	56.277	0.664824	0.266716	2.49263	0.01268	0.0391579	37.1976	44.1327	49.014	62.1779	69.811	75.3284
ENSG00000139289	PHLDA1	8486	30472.9	0.664455	0.0195133	34.0513	3.87864e-254	1.88978e-251	23500.4	23505.5	23728.7	38088.5	37239.9	36774.1
ENSG00000135643	KCNMB4	68017	131.656	0.66442	0.173423	3.8312	0.00012752	0.00061268	97.7766	113.023	95.0872	165.808	158.661	159.577
ENSG00000236830	CBR3-AS1	24551	160.72	0.664165	0.158176	4.19889	2.68227e-05	0.000141911	125.409	122.711	124.496	180.73	214.722	196.25
ENSG00000114698	PLSCR4	58841	251.19	0.664078	0.128069	5.18532	2.15641e-07	1.50927e-06	178.549	193.753	210.76	315.035	290.879	318.163
ENSG00000236609	ZNF853	8674	623.023	0.663522	0.090307	7.3474	2.02097e-13	2.45193e-12	482.506	429.487	533.273	756.912	813.404	722.558
ENSG00000164929	BAALC	89596	57.2145	0.66237	0.266648	2.48406	0.0129894	0.0400155	47.8255	46.2855	39.2112	82.0748	63.4645	64.4256
ENSG00000119943	PYROXD2	31620	265.099	0.662076	0.139978	4.72986	2.24675e-06	1.39207e-05	158.356	232.504	224.484	307.573	340.593	327.084
ENSG00000099953	MMP11	16091	239.75	0.661969	0.131338	5.04019	4.65067e-07	3.12641e-06	180.674	176.531	198.997	271.925	312.034	298.34
ENSG00000235944	ZNF815P	31276	66.1764	0.661858	0.244033	2.71217	0.00668452	0.0222658	46.7627	54.8968	51.9549	73.7844	81.4462	88.2135
ENSG00000260977	RP11-333I13.1	2463	224.992	0.661632	0.135867	4.86971	1.11761e-06	7.17562e-06	158.356	194.83	169.589	264.463	279.244	283.473
ENSG00000169744	LDB2	397269	1991.21	0.661325	0.0477082	13.8619	1.07816e-43	4.28824e-42	1508.1	1540.34	1577.27	2364.42	2477.23	2479.89
ENSG00000111077	TENC1	17404	2719.58	0.66107	0.0449765	14.6981	6.62672e-49	3.03555e-47	2189.35	2049.48	2080.16	3178.53	3445.07	3374.91
ENSG00000163702	IL17RC	16557	670.423	0.660299	0.08135	8.11676	4.78783e-16	6.82911e-15	550.525	485.46	522.489	799.193	798.596	866.277
ENSG00000112902	SEMA5A	511050	3922.66	0.660276	0.0347716	18.9889	2.10552e-80	1.85753e-78	3039.58	3105.44	2977.11	4794.33	4822.25	4797.23
ENSG00000177236	AP006621.1	639	57.2276	0.66026	0.259826	2.54117	0.0110483	0.0347091	46.7627	44.1327	42.1521	68.8102	75.0997	66.408
ENSG00000114857	NKTR	48122	17471.3	0.655573	0.0209168	31.342	1.25047e-215	4.62201e-213	13442.2	13623	13636.7	21082.5	21514.5	21529.1
ENSG00000240694	PNMA2	9407	570.319	0.655107	0.0859143	7.62512	2.43809e-14	3.10933e-13	445.309	430.563	451.909	656.599	729.842	707.691
ENSG00000123096	SSPN	177300	901.016	0.653852	0.0677277	9.65412	4.72178e-22	8.98984e-21	691.876	681.366	726.388	1081.9	1124.38	1100.19
ENSG00000175928	LRRN1	48267	1330.29	0.653791	0.0566309	11.5448	7.84429e-31	2.10999e-29	1056.41	1026.89	1017.53	1577.66	1663.83	1639.38
ENSG00000088543	C3orf18	12997	388.647	0.653708	0.109446	5.97289	2.33085e-09	2.02713e-08	346.469	291.707	268.597	470.065	465.407	489.635
ENSG00000163449	TMEM169	20918	93.9915	0.653518	0.210616	3.10289	0.00191639	0.0072766	69.0813	64.5845	85.2844	120.211	122.698	102.09
ENSG00000138111	TMEM180	15654	103.912	0.652545	0.194498	3.35502	0.000793591	0.00328563	78.6464	88.2655	75.4816	120.211	129.045	131.825
ENSG00000232611	RP11-1114A5.4	6867	126.723	0.651765	0.178028	3.66102	0.000251209	0.00115073	102.028	106.564	87.245	150.885	163.95	149.666
ENSG00000106333	PCOLCE	5999	7979.35	0.651006	0.0327652	19.8688	7.57415e-88	7.62322e-86	6452.2	6327.13	5851.29	9769.39	9837	9639.06
ENSG00000122378	FAM213A	25169	483.704	0.650926	0.0962629	6.76197	1.36132e-11	1.44404e-10	414.488	360.597	353.881	571.208	626.184	575.866
ENSG00000123560	PLP1	18902	125.819	0.650618	0.18383	3.53923	0.000401292	0.00177153	115.844	80.7306	97.0478	150.056	157.604	153.63
ENSG00000110881	ASIC1	26064	1285.51	0.648734	0.0628235	10.3263	5.35946e-25	1.15473e-23	1051.1	1038.73	914.602	1530.41	1615.17	1563.06
ENSG00000109705	NKX3-2	4221	79.4854	0.64775	0.220368	2.9394	0.00328847	0.0118504	66.9557	58.126	60.7774	98.6556	96.2546	96.1429
ENSG00000235770	LINC00607	232160	76.6865	0.647348	0.227391	2.84685	0.00441537	0.0154491	53.1395	63.5081	62.738	96.9975	84.6194	99.1163
ENSG00000164591	MYOZ3	18492	93.0932	0.646807	0.204438	3.16384	0.00155705	0.00604382	71.2069	73.1958	73.521	121.869	105.774	112.993
ENSG00000091844	RGS17	126791	1164.5	0.646196	0.0647845	9.97454	1.9702e-23	3.96221e-22	887.429	906.336	931.266	1512.17	1422.66	1327.17
ENSG00000175898	CTD-2369P2.2	1760	636.819	0.644935	0.0802888	8.03269	9.53615e-16	1.33357e-14	516.516	472.543	500.923	761.886	772.152	796.895
ENSG00000185561	TLCD2	2669	58.5515	0.644762	0.264692	2.4359	0.014855	0.0449422	43.5744	46.2855	47.0535	71.2973	84.6194	58.4786
ENSG00000183840	GPR39	229986	342.968	0.643707	0.110655	5.81726	5.98202e-09	5.00166e-08	292.267	260.491	250.952	425.297	396.653	432.147
ENSG00000129951	LPPR3	9450	271.439	0.642893	0.124727	5.15438	2.54466e-07	1.76602e-06	228.5	220.664	187.234	336.59	338.478	317.172
ENSG00000165424	ZCCHC24	63303	3885.75	0.642855	0.0343839	18.6964	5.29668e-78	4.4183e-76	3028.95	3020.4	3053.57	4780.24	4683.68	4747.67
ENSG00000123131	PRDX4	22138	6030.83	0.642815	0.0308767	20.8188	2.92644e-96	3.56461e-94	4820.81	4584.42	4723.97	7493.68	7242.36	7319.74
ENSG00000163807	KIAA1143	24002	2411.05	0.642055	0.0429906	14.9348	1.9579e-50	9.22492e-49	1863.07	1862.19	1922.33	2882.57	2977.55	2958.62
ENSG00000178573	MAF	14872	353.707	0.64201	0.108269	5.92976	3.03384e-09	2.60846e-08	264.635	289.554	275.459	460.945	410.404	421.244
ENSG00000113319	RASGRF2	269485	476.528	0.641794	0.092329	6.95116	3.623e-12	4.0327e-11	394.295	360.597	361.723	572.037	597.624	572.892
ENSG00000172264	MACROD2	2057828	65.341	0.64175	0.252819	2.53838	0.0111367	0.0349711	44.6372	46.2855	61.7577	69.6392	82.5039	87.2224
ENSG00000123342	MMP19	7534	342.097	0.641192	0.11216	5.71678	1.08563e-08	8.7958e-08	271.011	275.56	254.873	394.622	459.06	397.457
ENSG00000183876	ARSI	42965	864.484	0.640722	0.0720102	8.89766	5.70346e-19	9.62004e-18	700.378	636.157	690.117	1047.08	1008.03	1105.15
ENSG00000254531	AP001816.1	1104	85.6614	0.640065	0.222144	2.8813	0.00396033	0.0140032	72.2697	59.2024	69.5999	110.262	85.6771	116.957
ENSG00000259571	BLID	862	287.335	0.639963	0.118724	5.39034	7.03231e-08	5.20935e-07	214.683	216.358	242.129	339.077	363.863	347.898
ENSG00000260336	RP11-395B7.7	3921	686.078	0.639372	0.0864487	7.39596	1.40388e-13	1.7198e-12	540.96	513.447	552.878	746.135	909.659	853.392
ENSG00000261087	KB-1460A1.5	2825	70.8333	0.637255	0.246975	2.58024	0.00987323	0.0314927	51.0139	58.126	56.8563	78.7587	107.89	72.3549
ENSG00000187609	EXD3	116367	378.378	0.636933	0.102866	6.19184	5.94647e-10	5.48538e-09	282.702	302.471	302.907	450.997	480.215	450.979
ENSG00000134007	ADAM20	12658	122.203	0.635593	0.181431	3.50323	0.000459657	0.00200369	92.4627	94.7239	99.9886	149.227	133.276	163.542
ENSG00000147251	DOCK11	190266	3023.99	0.634726	0.0443724	14.3045	2.0505e-46	8.93467e-45	2220.17	2442.37	2443.84	3608.81	3621.71	3807.06
ENSG00000072195	SPEG	63442	6068.39	0.634181	0.0338453	18.7377	2.441e-78	2.06024e-76	4940.91	4828.77	4500.47	7372.64	7404.2	7363.35
ENSG00000142303	ADAMTS10	30495	933.95	0.634171	0.0726491	8.72922	2.56424e-18	4.16848e-17	804.532	720.117	672.472	1147.39	1107.46	1151.73
ENSG00000153790	C7orf31	45660	119.585	0.63284	0.186661	3.39032	0.00069811	0.00292535	105.216	94.7239	81.3633	132.646	145.968	157.595
ENSG00000117595	IRF6	20430	183.352	0.632465	0.152152	4.15679	3.22748e-05	0.000169005	128.598	143.162	159.786	240.421	204.144	224.003
ENSG00000142046	TMEM91	33173	219.782	0.632379	0.135654	4.66172	3.13581e-06	1.90387e-05	184.925	176.531	155.865	263.634	276.071	261.667
ENSG00000185650	ZFP36L1	8814	7077.06	0.632016	0.0310348	20.3647	3.4371e-92	3.85783e-90	5786.89	5456.31	5411.15	8500.96	8540.21	8766.84
ENSG00000188846	RPL14	5079	12995.3	0.631571	0.106431	5.93411	2.95448e-09	2.54574e-08	11224.1	10256	9105.83	14431.9	16480.7	16473.1
ENSG00000135333	EPHA7	179528	125.431	0.630349	0.181004	3.48251	0.000496742	0.00215091	93.5255	111.946	90.1858	151.714	140.68	164.533
ENSG00000141576	RNF157	97921	126.883	0.630149	0.192491	3.27366	0.00106163	0.00427324	104.153	119.481	75.4816	149.227	169.239	143.719
ENSG00000184792	OSBP2	214043	158.367	0.629897	0.162939	3.86584	0.000110705	0.000537433	117.97	121.634	133.318	189.85	171.354	216.074
ENSG00000243660	ZNF487	59236	162.426	0.628942	0.157004	4.00589	6.17848e-05	0.00031173	139.225	127.016	116.653	198.14	205.202	188.321
ENSG00000164830	OXR1	482450	3999.24	0.628512	0.0349651	17.9754	3.03561e-72	2.29146e-70	3171.36	3110.82	3141.8	4850.71	4967.16	4753.62
ENSG00000172733	PURG	37911	276.038	0.62827	0.12116	5.18546	2.15484e-07	1.50867e-06	209.37	215.282	225.465	318.351	328.958	358.801
ENSG00000173918	C1QTNF1	26975	185.188	0.628193	0.153799	4.08451	4.41705e-05	0.000226863	160.481	128.093	148.022	240.421	235.877	198.233
ENSG00000254602	AP000662.4	14767	192.753	0.628048	0.149319	4.20609	2.59826e-05	0.000137943	130.723	148.544	174.49	227.157	233.761	241.844
ENSG00000166448	TMEM130	24284	109.752	0.62802	0.201365	3.11881	0.00181581	0.00693894	96.7139	93.6475	68.6196	125.185	122.698	151.648
ENSG00000160746	ANO10	336736	4393.95	0.627522	0.0332576	18.8685	2.06906e-79	1.77426e-77	3380.73	3510.17	3467.25	5279.32	5366.99	5359.22
ENSG00000137871	ZNF280D	288391	259.777	0.627284	0.129323	4.85052	1.23137e-06	7.85188e-06	222.123	215.282	175.47	303.428	316.265	326.093
ENSG00000240771	ARHGEF25	9200	1027.52	0.626914	0.0637517	9.83368	8.06141e-23	1.58842e-21	828.976	818.07	777.362	1274.23	1235.44	1231.03
ENSG00000105519	CAPS	4171	239.986	0.626873	0.128845	4.86533	1.14264e-06	7.32755e-06	181.737	202.365	182.332	303.428	285.59	284.464
ENSG00000072832	CRMP1	144975	1677.29	0.626835	0.0528733	11.8554	2.01701e-32	5.74245e-31	1308.29	1313.22	1335.14	2072.6	1928.26	2106.22
ENSG00000158286	RNF207	15825	358.068	0.626097	0.106505	5.87858	4.13795e-09	3.51882e-08	277.388	286.325	280.36	412.861	463.291	428.183
ENSG00000171298	GAA	18324	1119.55	0.622299	0.060261	10.3267	5.33487e-25	1.15059e-23	864.048	900.954	880.292	1356.31	1368.72	1346.99
ENSG00000167733	HSD11B1L	7919	157.346	0.621877	0.158418	3.92553	8.65379e-05	0.000426091	119.032	118.405	134.298	193.166	181.932	197.242
ENSG00000235823	LINC00263	9754	85.4508	0.620676	0.220321	2.81715	0.00484525	0.0167997	72.2697	66.7373	62.738	91.1942	121.64	98.1252
ENSG00000063438	AHRR	134116	2850.04	0.62049	0.0391399	15.8531	1.33743e-56	7.33293e-55	2247.8	2241.08	2249.74	3421.44	3449.3	3490.88
ENSG00000125347	IRF1	9190	919.708	0.620243	0.0683391	9.07596	1.12677e-19	1.96387e-18	755.643	737.34	683.255	1134.95	1113.8	1093.25
ENSG00000137103	TMEM8B	40397	714.914	0.620212	0.076224	8.1367	4.06182e-16	5.83237e-15	555.839	572.649	562.681	871.32	825.039	901.959
ENSG00000236977	ANKRD44-IT1	51662	89.7943	0.620046	0.230486	2.69017	0.00714152	0.0236338	70.1441	49.5148	92.1464	103.63	115.294	108.037
ENSG00000146950	SHROOM2	162988	2887.72	0.619153	0.0399556	15.496	3.69037e-54	1.89268e-52	2285	2267.99	2277.19	3402.37	3543.44	3550.35
ENSG00000185607	ACTBP7	1124	123.876	0.618409	0.180366	3.42864	0.000606617	0.00257009	92.4627	106.564	94.1069	148.398	163.95	137.772
ENSG00000162849	KIF26B	554447	1349.25	0.618297	0.0579089	10.6771	1.30326e-26	3.00423e-25	1109.55	1030.12	1052.82	1603.36	1701.91	1597.76
ENSG00000167771	RCOR2	5624	163.121	0.618282	0.154848	3.99282	6.52914e-05	0.000328654	136.037	120.558	129.397	193.995	193.567	205.171
ENSG00000268927	FLJ00418	4170	209.65	0.617813	0.142258	4.34291	1.40609e-05	7.74412e-05	165.795	176.531	154.884	282.702	240.108	237.879
ENSG00000177045	SIX5	4442	616.706	0.616492	0.0847248	7.27641	3.42813e-13	4.09884e-12	516.516	504.835	440.146	741.99	757.344	739.408
ENSG00000232358	RP5-955M13.4	10650	66.9103	0.616122	0.239913	2.5681	0.0102257	0.0324768	49.9511	52.744	55.876	85.391	77.2152	80.2842
ENSG00000004399	PLXND1	51644	4504.15	0.615863	0.0325435	18.9243	7.19322e-80	6.24325e-78	3573.1	3526.31	3570.18	5398.7	5531.99	5424.64
ENSG00000168036	CTNNB1	65260	31456.4	0.615163	0.0238614	25.7807	1.46009e-146	3.09915e-144	24062.6	25237.5	25253	39171.2	37520.2	37493.7
ENSG00000259291	RP11-617F23.1	7693	134.12	0.614337	0.170721	3.59848	0.000320087	0.00143677	103.091	111.946	102.929	156.688	157.604	172.462
ENSG00000234617	SNRK-AS1	2319	90.2566	0.613908	0.216873	2.83072	0.00464431	0.0161447	88.2115	59.2024	66.6591	107.775	104.717	114.975
ENSG00000067445	TRO	10970	2470.19	0.613871	0.0442133	13.8843	7.886e-44	3.14823e-42	2007.61	1984.9	1867.43	3045.06	2974.37	2941.77
ENSG00000138792	ENPEP	199553	78.2971	0.613696	0.224077	2.73877	0.00616695	0.0208004	54.2023	67.8137	63.7182	98.6556	95.1968	90.1959
ENSG00000128016	ZFP36	2600	1151.06	0.613524	0.0732449	8.37634	5.4597e-17	8.26589e-16	970.327	958.003	802.85	1354.65	1333.81	1486.75
ENSG00000141068	KSR1	169792	2767.9	0.61334	0.0407689	15.0443	3.76326e-51	1.80082e-49	2225.48	2153.89	2187.01	3429.73	3310.73	3300.57
ENSG00000007944	MYLIP	19124	1155.02	0.61205	0.0628253	9.74209	1.99416e-22	3.87236e-21	882.115	893.419	965.576	1445.01	1345.45	1398.53
ENSG00000088280	ASAP3	56006	1169.47	0.612024	0.0611178	10.0138	1.32503e-23	2.69251e-22	967.139	889.113	919.503	1446.67	1421.61	1372.76
ENSG00000114796	KLHL24	48910	1631.2	0.61128	0.0525643	11.6292	2.92891e-31	7.97839e-30	1309.36	1263.7	1298.87	1996.33	2029.81	1889.16
ENSG00000261295	RP11-524D16__A.3	652	295.139	0.611186	0.11688	5.22919	1.70255e-07	1.20261e-06	217.872	247.574	235.267	355.658	343.766	370.695
ENSG00000164850	GPER1	11608	215.407	0.611159	0.139689	4.37515	1.2135e-05	6.75539e-05	157.293	184.066	169.589	247.054	286.648	247.791
ENSG00000100100	PIK3IP1	10942	349.11	0.611129	0.110748	5.5182	3.42497e-08	2.627e-07	278.451	289.554	260.755	398.768	407.231	459.9
ENSG00000185128	TBC1D3F	10945	279.47	0.61024	0.130345	4.68172	2.84477e-06	1.73552e-05	219.997	185.142	257.814	334.103	327.9	351.863
ENSG00000154930	ACSS1	52749	85.3025	0.609243	0.217398	2.80244	0.00507184	0.0175117	77.5836	59.2024	65.6788	95.3394	108.947	105.063
ENSG00000270130	RP11-214K3.23	528	134.675	0.60906	0.178596	3.41027	0.000648982	0.00273768	85.0232	114.099	120.574	160.004	161.835	166.515
ENSG00000167363	FN3K	15623	252.686	0.608877	0.129111	4.71592	2.40622e-06	1.48274e-05	223.186	196.983	180.372	292.651	306.745	316.181
ENSG00000178917	ZNF852	11667	338.251	0.608701	0.111677	5.45055	5.02153e-08	3.78788e-07	257.195	286.325	259.774	383.845	438.963	403.404
ENSG00000164983	TMEM65	60703	2232.54	0.608551	0.0444069	13.704	9.61221e-43	3.72634e-41	1787.61	1739.48	1777.25	2642.15	2698.3	2750.48
ENSG00000125864	BFSP1	75316	95.0979	0.608367	0.203349	2.99173	0.002774	0.0101431	73.3325	71.0429	81.3633	107.775	113.178	123.895
ENSG00000249087	C1orf213	2843	77.968	0.608238	0.229432	2.65106	0.00802393	0.0262221	55.2651	57.0496	72.5408	87.0491	104.717	91.187
ENSG00000100271	TTLL1	49913	345.09	0.607885	0.117332	5.1809	2.20823e-07	1.54504e-06	262.509	269.102	287.222	360.632	456.945	434.13
ENSG00000254615	RP11-395G23.3	2756	470.041	0.607878	0.0996818	6.09818	1.07281e-09	9.63509e-09	351.783	423.028	343.098	556.285	555.315	590.733
ENSG00000091622	PITPNM3	105231	180.881	0.607003	0.14953	4.05941	4.91963e-05	0.000251172	141.351	131.322	156.845	207.26	228.472	220.038
ENSG00000162600	OMA1	131419	450.738	0.60659	0.0941196	6.44488	1.15691e-10	1.14347e-09	367.725	355.215	348.98	528.098	539.449	564.963
ENSG00000114626	ABTB1	7991	730.067	0.606374	0.0753687	8.04544	8.59395e-16	1.20574e-14	603.664	580.184	553.858	903.652	858.887	880.153
ENSG00000071246	VASH1	20823	1430.46	0.60457	0.0593317	10.1897	2.20547e-24	4.64448e-23	1129.75	1174.36	1099.87	1658.91	1846.82	1673.08
ENSG00000228451	SDAD1P1	3695	75.1748	0.604526	0.2319	2.60684	0.00913825	0.0294197	51.0139	60.2789	67.6394	97.8266	92.0236	82.2666
ENSG00000069424	KCNAB2	109728	341.627	0.60324	0.111687	5.40116	6.62101e-08	4.92339e-07	275.263	297.089	242.129	419.494	410.404	405.386
ENSG00000228274	RP3-508I15.9	14236	145.576	0.601965	0.174524	3.44918	0.000562291	0.0024008	121.158	109.794	115.673	155.859	161.835	209.135
ENSG00000102935	ZNF423	370396	178.316	0.601405	0.149504	4.02267	5.75428e-05	0.000291287	138.163	155.003	132.338	223.84	209.433	211.118
ENSG00000139266	2022-03-09	5310	465.408	0.601283	0.0973264	6.178	6.49185e-10	5.96027e-09	368.788	362.75	378.388	601.882	571.181	509.458
ENSG00000133943	C14orf159	165300	277.877	0.600498	0.119523	5.02413	5.05714e-07	3.39009e-06	209.37	217.434	235.267	327.47	342.709	335.013
ENSG00000147255	IGSF1	126198	182.14	0.600485	0.156373	3.84009	0.000122991	0.000592198	140.288	167.92	126.456	223.011	236.934	198.233
ENSG00000197321	SVIL	279444	6296.69	0.599681	0.0292487	20.5028	2.03047e-93	2.34028e-91	5104.58	5017.14	4900.42	7646.22	7597.76	7514.01
ENSG00000041353	RAB27B	177657	2079.49	0.599571	0.0458367	13.0806	4.2513e-39	1.49164e-37	1644.14	1666.28	1649.81	2509.5	2563.97	2443.22
ENSG00000246859	STARD4-AS1	227500	92.1665	0.599481	0.216281	2.77176	0.00557538	0.0190326	73.3325	57.0496	89.2055	115.236	112.121	106.054
ENSG00000204219	TCEA3	43680	113.77	0.599365	0.187469	3.19714	0.00138797	0.00543875	98.8394	88.2655	84.3041	129.33	132.218	149.666
ENSG00000196460	RFX8	77343	126.662	0.598622	0.198063	3.02239	0.0025079	0.00926175	104.153	97.9531	99.9886	132.646	127.987	197.242
ENSG00000111653	ING4	12869	523.674	0.597721	0.0904238	6.61021	3.83767e-11	3.92332e-10	428.304	434.869	388.191	660.744	628.299	601.636
ENSG00000075914	EXOSC7	60826	1063.16	0.597593	0.0684487	8.73052	2.53493e-18	4.12634e-17	815.16	898.801	826.376	1347.19	1191.02	1300.41
ENSG00000198911	SREBF2	74204	6295.91	0.596104	0.0284438	20.9573	1.61037e-97	1.98409e-95	5016.37	5006.37	5016.1	7492.85	7569.21	7674.58
ENSG00000049246	PER3	60858	415.957	0.595994	0.100742	5.91606	3.29743e-09	2.82761e-08	312.46	330.457	350.94	514.004	467.522	520.361
ENSG00000196878	LAMB3	37597	300.788	0.595498	0.118559	5.02279	5.09266e-07	3.40963e-06	262.509	231.428	224.484	341.564	383.961	360.784
ENSG00000257453	RP11-290L1.3	885	657.483	0.595268	0.0795471	7.48321	7.25304e-14	9.05595e-13	555.839	511.294	504.844	804.997	770.037	797.887
ENSG00000142632	ARHGEF19	14756	400.19	0.595225	0.105063	5.66543	1.46658e-08	1.17491e-07	334.779	342.298	280.36	494.936	475.984	472.785
ENSG00000187987	ZSCAN23	11573	291.371	0.594927	0.127336	4.67208	2.98159e-06	1.81434e-05	271.011	202.365	223.504	364.777	325.785	360.784
ENSG00000119714	GPR68	21394	140.601	0.594087	0.171322	3.46766	0.000525008	0.00225689	115.844	113.023	106.851	150.056	189.336	168.498
ENSG00000174791	RIN1	6599	4172.92	0.592567	0.0369664	16.0299	7.90404e-58	4.43578e-56	3396.68	3325.02	3262.37	4947.7	4879.37	5226.4
ENSG00000197380	DACT3	13527	637.873	0.591915	0.0832721	7.1082	1.17563e-12	1.34776e-11	471.879	509.141	544.056	741.161	801.769	759.231
ENSG00000204961	PCDHA9	164882	99.736	0.591569	0.200808	2.94595	0.00321968	0.011624	82.8976	72.1193	83.3238	112.749	134.333	112.993
ENSG00000255090	RP11-820L6.1	267450	761.468	0.591237	0.0738912	8.00145	1.22965e-15	1.70513e-14	588.785	604.941	628.36	896.191	898.023	952.508
ENSG00000184451	CCR10	5029	72.2424	0.590469	0.237095	2.49044	0.0127587	0.0393781	52.0767	60.2789	60.7774	91.1942	72.9842	96.1429
ENSG00000196155	PLEKHG4	11990	1421.12	0.589288	0.0583182	10.1047	5.26552e-24	1.08855e-22	1072.35	1152.83	1180.26	1773.31	1634.21	1713.72
ENSG00000176472	ZNF575	10634	73.5844	0.588953	0.24242	2.42947	0.0151207	0.0456432	70.1441	52.744	53.9154	105.288	76.1575	83.2577
ENSG00000167785	ZNF558	22625	489.074	0.587716	0.0906552	6.48298	8.99293e-11	8.94619e-10	396.421	405.806	370.546	586.13	598.682	576.857
ENSG00000204311	DFNB59	9955	99.3822	0.587478	0.203306	2.88962	0.00385711	0.013663	78.6464	68.8901	90.1858	108.604	129.045	120.922
ENSG00000188171	ZNF626	41536	402.588	0.586691	0.106975	5.48439	4.14904e-08	3.15864e-07	329.465	316.464	320.552	535.559	482.331	431.156
ENSG00000241528	RP1-130H16.16	2933	171.191	0.586512	0.154792	3.78904	0.000151233	0.00071586	148.791	137.78	124.496	209.747	188.278	218.056
ENSG00000179008	C14orf39	119075	123.769	0.585579	0.19628	2.98339	0.00285077	0.0104132	96.7139	111.946	89.2055	175.756	116.352	152.639
ENSG00000125089	SH3TC1	59732	267.077	0.585373	0.124175	4.71411	2.42773e-06	1.49557e-05	208.307	231.428	201.938	341.564	310.976	308.252
ENSG00000196358	NTNG2	82588	77.6206	0.584983	0.232546	2.51556	0.0118844	0.0370479	70.1441	55.9732	59.7971	77.1006	102.601	100.108
ENSG00000161328	LRRC56	17390	84.0719	0.584341	0.238533	2.44972	0.0142966	0.0434922	79.7092	77.5014	45.0929	101.143	90.9659	110.019
ENSG00000143434	SEMA6C	14944	464.105	0.583456	0.097515	5.98324	2.18737e-09	1.90622e-08	401.734	368.132	346.039	593.592	530.987	544.149
ENSG00000105419	MEIS3	16400	1486.11	0.583387	0.0545567	10.6932	1.09492e-26	2.54036e-25	1144.62	1207.73	1217.51	1833.83	1736.81	1776.16
ENSG00000196409	ZNF658	75716	160.074	0.581689	0.165549	3.51371	0.000441903	0.00193441	115.844	142.086	127.436	219.695	181.932	173.454
ENSG00000187650	VMAC	5996	179.835	0.58161	0.153685	3.78443	0.000154063	0.000727492	137.1	133.475	161.746	237.105	208.375	201.206
ENSG00000159733	ZFYVE28	149082	77.7567	0.580837	0.241663	2.4035	0.0162389	0.0485143	66.9557	66.7373	52.9351	76.2716	117.409	86.2312
ENSG00000169220	RGS14	14765	173.897	0.580506	0.157411	3.68784	0.00022617	0.00104384	148.791	147.468	122.535	215.55	184.047	224.994
ENSG00000178404	DDC8	32308	573.119	0.580251	0.0870808	6.66337	2.67623e-11	2.76497e-10	427.241	473.62	477.397	691.418	649.454	719.585
ENSG00000267534	S1PR2	7429	308.342	0.58018	0.137971	4.20507	2.60997e-05	0.000138496	307.146	205.594	228.405	334.103	373.383	401.421
ENSG00000168077	SCARA3	42909	2408.1	0.57967	0.0534574	10.8436	2.13942e-27	5.11313e-26	1970.41	1965.52	1853.71	2635.51	3010.34	3013.14
ENSG00000248932	RP11-319G6.1	193505	151.811	0.579181	0.181884	3.18434	0.00145086	0.0056593	97.7766	133.475	134.298	198.14	145.968	201.206
ENSG00000269997	RP11-214K3.21	553	144.215	0.578931	0.165433	3.49949	0.000466155	0.00202954	116.907	122.711	107.831	181.559	161.835	174.445
ENSG00000163812	ZDHHC3	60929	3528.8	0.578046	0.0393449	14.6918	7.27754e-49	3.31949e-47	2881.22	2813.73	2795.76	4039.91	4302.9	4339.31
ENSG00000187134	AKR1C1	90680	81.703	0.577239	0.21785	2.64971	0.00805609	0.0263071	68.0185	68.8901	59.7971	92.8523	101.543	99.1163
ENSG00000196476	C20orf96	19887	328.275	0.576863	0.109701	5.25852	1.45216e-07	1.03392e-06	261.446	259.414	269.577	400.426	405.115	373.669
ENSG00000139946	PELI2	183713	290.466	0.576799	0.12017	4.79986	1.58776e-06	1.00231e-05	206.181	238.963	253.893	346.538	353.286	343.934
ENSG00000137193	PIM1	5224	2198.05	0.57637	0.0444556	12.9651	1.9308e-38	6.6978e-37	1773.8	1769.61	1749.8	2573.34	2648.59	2673.17
ENSG00000169169	CPT1C	22834	1393.7	0.576151	0.0550642	10.4633	1.27395e-25	2.84785e-24	1148.88	1120.54	1089.09	1702.02	1655.37	1646.32
ENSG00000135835	KIAA1614	38461	323.455	0.575828	0.115205	4.99829	5.78416e-07	3.85096e-06	274.2	274.484	231.346	400.426	394.538	365.739
ENSG00000175155	YPEL2	70041	574.312	0.57576	0.0872546	6.59862	4.15015e-11	4.23469e-10	479.318	428.41	476.416	727.896	672.724	661.106
ENSG00000112319	EYA4	291523	83.2585	0.575727	0.216134	2.66375	0.00772754	0.0253385	71.2069	68.8901	60.7774	105.288	96.2546	97.134
ENSG00000116774	OLFML3	2814	503	0.575715	0.100416	5.73331	9.84904e-09	8.02158e-08	466.565	359.52	386.231	622.608	608.202	574.875
ENSG00000011523	CEP68	30639	867.692	0.575397	0.073381	7.84122	4.46192e-15	5.9934e-14	655.741	713.659	721.486	1078.58	1068.32	968.367
ENSG00000185507	IRF7	3447	104.342	0.575227	0.193733	2.96917	0.002986	0.0108646	86.086	86.1126	79.4027	124.356	115.294	134.798
ENSG00000213904	LIPE-AS1	255228	76.1876	0.57481	0.226172	2.54148	0.0110384	0.0346931	64.8302	55.9732	62.738	92.0233	97.3123	84.2489
ENSG00000136274	NACAD	8477	1079.32	0.572698	0.0657742	8.70704	3.11924e-18	5.05444e-17	898.057	900.954	806.771	1328.95	1241.79	1299.42
ENSG00000253159	PCDHGA12	82362	384.37	0.572108	0.108121	5.29138	1.21398e-07	8.73623e-07	306.083	289.554	332.315	496.594	417.808	463.865
ENSG00000197162	ZNF785	12032	525.822	0.571874	0.0918461	6.22643	4.77173e-10	4.43417e-09	396.421	403.653	467.594	612.66	629.357	645.247
ENSG00000107562	CXCL12	88904	33923.8	0.571601	0.0178227	32.0715	1.10032e-225	4.53627e-223	27334.9	27334.3	27196.9	40046.7	40806.6	40823
ENSG00000205220	PSMB10	2586	81.408	0.571571	0.22291	2.56414	0.0103432	0.0327945	69.0813	53.8204	73.521	102.801	93.0813	96.1429
ENSG00000230454	U73166.2	3056	99.9689	0.570648	0.198149	2.87989	0.00397808	0.0140614	83.9604	86.1126	71.5605	121.04	114.236	122.904
ENSG00000101004	NINL	132813	976.332	0.57048	0.0649771	8.77971	1.63896e-18	2.7007e-17	805.595	772.861	778.343	1150.71	1203.71	1146.78
ENSG00000171877	FRMD5	324489	1418.62	0.570204	0.0550561	10.3568	3.89886e-25	8.49428e-24	1105.3	1143.15	1176.34	1677.15	1672.29	1737.51
ENSG00000205885	C1RL-AS1	14450	298.892	0.57005	0.117914	4.83447	1.33498e-06	8.47229e-06	216.809	264.796	240.169	353.999	361.748	355.828
ENSG00000110921	MVK	24008	641.053	0.56955	0.0803013	7.09266	1.31557e-12	1.50427e-11	549.462	495.148	503.864	765.203	776.383	756.258
ENSG00000225377	RP5-1103G7.4	27912	83.6417	0.568295	0.219826	2.5852	0.00973222	0.031117	69.0813	77.5014	55.876	101.972	97.3123	100.108
ENSG00000164308	ERAP2	43778	131.426	0.568064	0.186717	3.04239	0.0023471	0.00873863	116.907	108.717	92.1464	160.004	181.932	128.851
ENSG00000126016	AMOT	66313	3789.44	0.566691	0.0362885	15.6163	5.64073e-55	2.94941e-53	2966.25	3086.06	3111.41	4580.44	4560.99	4431.49
ENSG00000132334	PTPRE	178795	243.851	0.56631	0.129759	4.36433	1.27514e-05	7.06549e-05	209.37	193.753	186.253	269.438	309.919	294.376
ENSG00000255284	AP006621.5	6720	98.3727	0.565488	0.204617	2.76364	0.00571598	0.0194507	85.0232	76.425	76.4619	116.894	134.333	101.099
ENSG00000185477	GPRIN3	71625	156.754	0.565263	0.162894	3.47013	0.000520203	0.00223938	138.163	127.016	114.693	203.944	187.22	169.489
ENSG00000138061	CYP1B1	42929	498.043	0.564559	0.0952083	5.92972	3.03457e-09	2.60846e-08	411.3	403.653	392.112	654.111	553.199	573.884
ENSG00000250138	RP11-848G14.5	4523	133.822	0.564545	0.172473	3.27323	0.00106325	0.00427894	111.593	100.106	111.752	145.911	166.066	167.507
ENSG00000162522	KIAA1522	33086	1456.3	0.563906	0.0621892	9.06758	1.21694e-19	2.1176e-18	1236.02	1177.59	1110.66	1605.85	1824.61	1783.1
ENSG00000198001	IRAK4	30600	1238.34	0.563664	0.0606647	9.29147	1.52177e-20	2.73241e-19	957.573	1006.44	1034.2	1513.82	1511.51	1406.46
ENSG00000124224	PPP4R1L	78308	757.405	0.561533	0.0778389	7.21404	5.43177e-13	6.38061e-12	590.911	597.406	647.965	966.659	866.291	875.197
ENSG00000130522	JUND	1870	2478.3	0.561479	0.057995	9.68151	3.61353e-22	6.92286e-21	2233.98	1933.23	1839.01	2820.39	2977.55	3065.67
ENSG00000197813	CTC-301O7.4	8992	391.883	0.561013	0.0993718	5.6456	1.64611e-08	1.31187e-07	318.837	313.235	317.611	460.116	470.695	470.803
ENSG00000157429	ZNF19	100540	98.4582	0.560795	0.197287	2.84254	0.0044756	0.0156242	79.7092	76.425	82.3436	112.749	120.583	118.94
ENSG00000007255	TRAPPC6A	15310	95.0825	0.560733	0.202877	2.7639	0.00571147	0.0194384	77.5836	76.425	76.4619	115.236	122.698	102.09
ENSG00000142065	ZFP14	42940	412.17	0.560332	0.0991703	5.6502	1.6026e-08	1.27815e-07	329.465	329.381	341.138	520.636	470.695	481.705
ENSG00000163131	CTSS	35762	92.0433	0.560218	0.215654	2.59776	0.00938346	0.0301142	62.7046	75.3486	85.2844	126.014	105.774	97.134
ENSG00000236467	RP11-443A13.5	92581	104.289	0.559638	0.207807	2.69307	0.00707979	0.0234549	88.2115	86.1126	79.4027	153.372	103.659	114.975
ENSG00000174456	C12orf76	45620	291.495	0.558393	0.125077	4.4644	8.02929e-06	4.58407e-05	249.756	252.956	205.859	378.871	337.42	324.11
ENSG00000163395	IGFN1	38128	89.9474	0.558361	0.218866	2.55115	0.0107368	0.0338544	78.6464	81.807	57.8365	98.6556	121.64	101.099
ENSG00000137872	SEMA6D	590123	190.765	0.5577	0.153617	3.63046	0.000282913	0.00128253	180.674	151.774	131.358	244.566	222.126	214.091
ENSG00000177614	PGBD5	104084	79.5477	0.557175	0.229475	2.42804	0.0151807	0.0457986	64.8302	75.3486	52.9351	86.22	105.774	92.1782
ENSG00000129596	CDO1	12222	111.565	0.556892	0.189495	2.93882	0.00329459	0.0118645	96.7139	95.8003	78.4224	126.014	139.622	132.816
ENSG00000137218	FRS3	16367	119.834	0.556773	0.187612	2.96768	0.00300056	0.0109083	83.9604	94.7239	111.752	130.159	142.795	155.613
ENSG00000182379	NXPH4	9655	108.809	0.556512	0.190335	2.92386	0.00345725	0.0123775	91.3999	77.5014	95.0872	126.014	129.045	133.807
ENSG00000212916	MAP10	5450	99.7411	0.556208	0.201947	2.75423	0.00588313	0.0199372	68.0185	81.807	92.1464	115.236	116.352	124.887
ENSG00000141441	GAREM	345608	447.643	0.555501	0.103965	5.34314	9.13509e-08	6.67478e-07	342.218	345.527	397.994	477.526	560.604	561.99
ENSG00000154134	ROBO3	16085	282.206	0.554427	0.123917	4.47417	7.67082e-06	4.39794e-05	232.751	249.727	203.898	326.641	319.438	360.784
ENSG00000116032	GRIN3B	9314	99.3636	0.553584	0.199616	2.77324	0.0055501	0.0189545	87.1487	85.0362	69.5999	116.065	117.409	120.922
ENSG00000119782	FKBP1B	13981	126.845	0.55358	0.203241	2.72376	0.00645429	0.02163	108.405	73.1958	126.456	148.398	131.16	173.454
ENSG00000270005	RP11-380L11.3	585	142.795	0.552496	0.173087	3.19202	0.00141281	0.00552395	127.535	107.641	112.732	186.534	144.911	177.418
ENSG00000187091	PLCD1	22267	571.129	0.55208	0.0884764	6.23985	4.37985e-10	4.08951e-09	417.676	480.078	491.121	664.889	665.32	707.691
ENSG00000225138	CTD-2228K2.7	7649	930.627	0.55198	0.0674423	8.18448	2.73479e-16	3.97211e-15	748.204	787.931	729.329	1125.01	1068.32	1124.97
ENSG00000187535	IFT140	101684	1454.42	0.550496	0.0583453	9.43515	3.9045e-21	7.12987e-20	1101.05	1246.48	1193	1737.66	1780.18	1668.13
ENSG00000183762	KREMEN1	95256	309.444	0.550366	0.114136	4.82202	1.4211e-06	8.99752e-06	247.63	242.192	262.715	345.709	380.787	377.633
ENSG00000106546	AHR	47531	7195.39	0.550363	0.0297408	18.5053	1.87097e-76	1.51358e-74	5707.18	6031.11	5783.65	8713.2	8412.23	8525
ENSG00000259820	AC083843.1	6253	148.479	0.550281	0.170602	3.22553	0.00125742	0.00495888	116.907	103.335	141.16	190.679	170.297	168.498
ENSG00000176222	ZNF404	29023	237.962	0.54971	0.135772	4.04878	5.14853e-05	0.000262171	163.67	208.823	206.839	279.386	269.724	299.331
ENSG00000182704	TSKU	15904	2294.19	0.549661	0.0484868	11.3363	8.67335e-30	2.25654e-28	1990.6	1826.66	1771.37	2724.22	2675.03	2777.24
ENSG00000257261	RP11-96H19.1	72590	87.4175	0.547927	0.211908	2.58568	0.00971873	0.0310855	63.7674	78.5778	70.5802	99.4846	110.005	102.09
ENSG00000095066	HOOK2	109738	501.933	0.547916	0.0890118	6.15554	7.482e-10	6.8139e-09	415.551	389.66	417.599	592.763	609.26	586.769
ENSG00000196507	TCEAL3	22240	488.384	0.547894	0.107351	5.10376	3.3297e-07	2.27331e-06	432.555	419.799	338.197	533.901	560.604	645.247
ENSG00000029534	ANK1	243542	83.3271	0.546973	0.21428	2.55261	0.0106919	0.0337377	68.0185	63.5081	71.5605	100.314	99.4278	97.134
ENSG00000106123	EPHB6	16056	209.55	0.545798	0.137847	3.95946	7.51209e-05	0.000374434	165.795	164.69	180.372	251.199	262.32	232.923
ENSG00000184986	TMEM121	3600	127.112	0.545521	0.176675	3.08771	0.00201706	0.00763045	108.405	96.8767	104.89	159.175	156.546	136.781
ENSG00000247708	STX18-AS1	168808	211.779	0.545166	0.148511	3.67087	0.000241725	0.00110966	146.665	195.906	173.51	221.353	267.609	265.632
ENSG00000179152	TCAIM	71333	1810.57	0.544135	0.0496764	10.9536	6.38764e-28	1.54036e-26	1445.39	1532.81	1442.97	2190.32	2107.02	2144.88
ENSG00000269938	RP11-214K3.20	557	171.154	0.543893	0.18088	3.00693	0.00263898	0.00970235	126.472	129.169	162.727	257.002	184.047	167.507
ENSG00000014914	MTMR11	8249	1101.77	0.543795	0.061443	8.85039	8.7216e-19	1.45618e-17	927.815	898.801	863.627	1309.88	1319	1291.49
ENSG00000137819	PAQR5	108834	426.309	0.54377	0.0987167	5.50839	3.62141e-08	2.76974e-07	334.779	376.743	329.374	499.91	521.467	495.582
ENSG00000172935	MRGPRF	9015	698.156	0.543268	0.0774453	7.01487	2.30171e-12	2.58888e-11	560.09	561.885	581.306	785.929	864.176	835.551
ENSG00000166016	ABTB2	207021	542.315	0.542844	0.0855598	6.34462	2.2298e-10	2.15036e-09	445.309	429.487	449.949	662.402	630.415	636.327
ENSG00000147883	CDKN2B	6461	560.131	0.542823	0.089434	6.06953	1.28283e-09	1.14351e-08	438.932	423.028	504.844	660.744	679.071	654.168
ENSG00000171798	KNDC1	65966	173.148	0.542823	0.1629	3.33224	0.000861508	0.00353745	165.795	142.086	115.673	219.695	207.318	188.321
ENSG00000132793	LPIN3	19663	259.455	0.542548	0.128212	4.23166	2.31972e-05	0.00012383	217.872	184.066	231.346	305.086	297.226	321.137
ENSG00000173531	MST1	5555	157.682	0.541513	0.171432	3.15877	0.00158436	0.00614093	155.167	103.335	126.456	172.44	191.451	197.242
ENSG00000168300	PCMTD1	81596	2467.79	0.541224	0.0434908	12.4446	1.49687e-35	4.76818e-34	1941.72	2006.42	2082.12	2964.64	2923.6	2888.25
ENSG00000162148	PPP1R32	9812	77.0639	0.541048	0.225439	2.39998	0.0163961	0.0488907	56.3278	62.4317	69.5999	96.1685	85.6771	92.1782
ENSG00000059758	CDK17	122300	11506.9	0.540252	0.0279369	19.3383	2.5595e-83	2.37535e-81	9118.73	9416.42	9599.89	14088.7	13322.3	13495.7
ENSG00000069667	RORA	741036	1593.17	0.540239	0.0523548	10.3188	5.79389e-25	1.24334e-23	1271.1	1271.24	1351.81	1888.55	1858.45	1917.9
ENSG00000257742	RP11-350F4.2	5008	1231.06	0.539408	0.0599282	9.00091	2.23861e-19	3.85472e-18	979.892	979.531	1049.88	1453.3	1508.34	1415.38
ENSG00000171219	CDC42BPG	21183	90.2141	0.538839	0.217888	2.47301	0.0133982	0.0410976	82.8976	73.1958	64.6985	99.4846	94.1391	126.869
ENSG00000177842	ZNF620	12745	202.782	0.538711	0.142421	3.78251	0.000155253	0.000732788	149.853	180.837	165.667	245.395	223.184	251.756
ENSG00000099330	OCEL1	3016	131.106	0.538034	0.174576	3.08195	0.00205647	0.00776856	108.405	101.182	110.772	140.108	158.661	167.507
ENSG00000160285	LSS	40684	5635.63	0.537879	0.0311264	17.2805	6.60116e-67	4.53576e-65	4591.25	4633.94	4570.07	6864.44	6571.75	6582.32
ENSG00000205795	CYS1	24165	99.5552	0.537222	0.199763	2.6893	0.00716014	0.0236772	81.8348	87.1891	74.5013	106.946	126.929	119.931
ENSG00000166888	STAT6	36732	2694.26	0.537086	0.0421642	12.738	3.6375e-37	1.22804e-35	2212.73	2263.69	2121.33	3213.35	3119.28	3235.16
ENSG00000184922	FMNL1	25877	184.883	0.536627	0.151934	3.53196	0.000412486	0.00181765	161.544	147.468	143.121	190.679	230.588	235.897
ENSG00000174807	CD248	2558	6931.6	0.535678	0.0312997	17.1145	1.15762e-65	7.68332e-64	5876.16	5625.31	5475.85	8030.07	8330.78	8251.44
ENSG00000147576	ADHFE1	41417	255.982	0.534154	0.127535	4.18829	2.81064e-05	0.000148191	234.877	190.524	201.938	296.796	302.514	309.243
ENSG00000196562	SULF2	130269	975.179	0.533508	0.0651088	8.19411	2.52455e-16	3.68172e-15	816.222	772.861	800.889	1125.83	1150.82	1184.44
ENSG00000177483	RBM44	44420	146.697	0.532335	0.165913	3.20852	0.00133419	0.00524331	122.221	117.328	120.574	189.85	175.585	154.622
ENSG00000134986	NREP	334844	11475.3	0.531535	0.0259722	20.4655	4.36984e-93	4.98301e-91	9196.32	9226.97	9728.3	13593.7	13532.8	13574
ENSG00000176597	B3GNT5	45261	1869.61	0.531279	0.0482071	11.0208	3.0347e-28	7.4267e-27	1547.42	1494.05	1546.88	2247.52	2154.62	2227.14
ENSG00000159674	SPON2	42031	343.452	0.529503	0.106847	4.95574	7.20572e-07	4.72404e-06	290.142	270.178	283.301	416.177	394.538	406.377
ENSG00000106976	DNM1	51870	5785.96	0.529332	0.0328625	16.1075	2.2609e-58	1.29597e-56	4749.61	4908.42	4554.38	6858.64	6713.49	6931.21
ENSG00000091428	RAPGEF4	317620	113.804	0.529241	0.19522	2.711	0.00670803	0.0223302	77.5836	103.335	98.028	116.894	150.199	136.781
ENSG00000233895	RP1-122P22.2	51968	125.384	0.528707	0.187709	2.81663	0.00485299	0.0168238	114.781	111.946	81.3633	134.304	152.315	157.595
ENSG00000188501	LCTL	18801	309.903	0.528533	0.115038	4.59442	4.33961e-06	2.59071e-05	257.195	232.504	271.538	376.384	350.113	371.686
ENSG00000204305	AGER	3357	93.6541	0.528488	0.218685	2.41666	0.0156635	0.0470947	65.893	81.807	82.3436	106.117	90.9659	134.798
ENSG00000124006	OBSL1	21131	3812.54	0.528328	0.0373762	14.1354	2.29784e-45	9.64013e-44	3092.72	3154.95	3122.19	4642.62	4327.22	4535.56
ENSG00000133056	PIK3C2B	72097	1012.1	0.527914	0.0659432	8.00559	1.18891e-15	1.65183e-14	856.608	818.07	813.633	1228.64	1128.61	1227.06
ENSG00000136147	PHF11	33378	472.496	0.527601	0.0921932	5.72277	1.048e-08	8.5038e-08	391.107	388.583	382.309	581.985	530.987	560.007
ENSG00000197776	KLHDC1	60048	198.396	0.52667	0.150143	3.5078	0.000451834	0.0019736	151.979	151.774	184.293	264.463	216.837	221.029
ENSG00000145362	ANK2	565632	650.272	0.525914	0.0789798	6.65884	2.75996e-11	2.84735e-10	521.83	547.892	530.332	796.706	744.651	760.222
ENSG00000260400	RP11-119F7.5	2295	332.242	0.524461	0.119076	4.40444	1.0606e-05	5.94901e-05	259.321	294.936	264.676	443.536	354.344	376.642
ENSG00000170581	STAT2	18559	5029.1	0.524341	0.0338971	15.4686	5.65113e-54	2.86404e-52	4171.45	4151.71	4053.46	6003.9	6082.02	5712.08
ENSG00000100889	PCK2	16546	419.159	0.523338	0.0973606	5.37526	7.64721e-08	5.63758e-07	349.658	349.833	332.315	488.304	515.121	479.723
ENSG00000111199	TRPV4	50323	267.304	0.523239	0.129723	4.03351	5.49503e-05	0.000278954	190.239	252.956	214.681	300.941	326.842	318.163
ENSG00000090661	CERS4	55686	494.515	0.523208	0.0990663	5.2814	1.28203e-07	9.1996e-07	436.807	382.125	399.954	649.137	548.968	550.096
ENSG00000077616	NAALAD2	61380	183.094	0.523041	0.151332	3.45626	0.000547733	0.00234518	138.163	162.538	149.983	203.944	203.087	240.853
ENSG00000178814	OPLAH	12569	91.5326	0.522649	0.20805	2.51214	0.0120002	0.0373492	72.2697	79.6542	73.521	104.459	98.37	120.922
ENSG00000196154	S100A4	6524	243.443	0.522517	0.131357	3.97784	6.95448e-05	0.000348342	223.186	192.677	184.293	298.454	268.667	293.384
ENSG00000110900	TSPAN11	70173	243.396	0.522155	0.12651	4.12738	3.66924e-05	0.000190509	206.181	198.059	195.076	276.07	286.648	298.34
ENSG00000157557	ETS2	19649	3745.61	0.521869	0.0396374	13.1661	1.37563e-39	4.91513e-38	3154.36	3170.02	2903.59	4345.82	4397.04	4502.86
ENSG00000198121	LPAR1	165439	5506.75	0.521095	0.0343194	15.1837	4.53487e-52	2.18961e-50	4294.73	4602.72	4671.04	6561.84	6397.23	6512.94
ENSG00000088899	LZTS3	10930	471.563	0.520897	0.0928604	5.60946	2.02956e-08	1.5926e-07	368.788	386.431	406.816	573.695	557.43	536.219
ENSG00000115756	HPCAL1	124729	2407.99	0.520605	0.0457534	11.3785	5.35173e-30	1.40429e-28	2000.17	2046.25	1890.96	2876.76	2740.61	2893.21
ENSG00000203880	PCMTD2	39762	2166.32	0.520331	0.0463115	11.2355	2.73077e-29	6.93629e-28	1730.22	1861.11	1748.82	2536.03	2525.89	2595.86
ENSG00000133466	C1QTNF6	19219	841.741	0.520105	0.0685847	7.5834	3.36623e-14	4.26257e-13	697.19	698.589	679.334	987.385	986.874	1001.08
ENSG00000198795	ZNF521	290265	1721.46	0.519108	0.0508912	10.2004	1.97558e-24	4.16446e-23	1467.71	1373.5	1402.78	1976.43	2062.6	2045.76
ENSG00000143554	SLC27A3	5804	171.459	0.518797	0.162688	3.18891	0.00142808	0.0055802	165.795	116.252	141.16	219.695	193.567	192.286
ENSG00000166825	ANPEP	30514	5089.15	0.518769	0.033874	15.3147	6.10299e-53	2.99396e-51	4241.59	4287.33	4024.05	5968.25	6122.21	5891.48
ENSG00000167216	KATNAL2	130204	115.592	0.518649	0.190813	2.7181	0.00656578	0.0219487	107.342	86.1126	92.1464	151.714	118.467	137.772
ENSG00000149090	PAMR1	98479	3179.15	0.517038	0.0379642	13.6191	3.08381e-42	1.18055e-40	2570.89	2675.95	2599.7	3740.62	3786.72	3701
ENSG00000070759	TESK2	147318	99.5607	0.516734	0.197784	2.61262	0.0089851	0.028992	77.5836	82.8834	85.2844	121.869	122.698	107.046
ENSG00000174007	CEP19	6017	133.598	0.515707	0.171923	2.99963	0.00270307	0.00991418	98.8394	115.176	115.673	150.885	155.488	165.524
ENSG00000187187	ZNF546	33474	233.427	0.515683	0.129439	3.98398	6.77716e-05	0.000340175	184.925	187.295	203.898	274.412	282.417	267.614
ENSG00000203709	C1orf132	67633	224.689	0.51441	0.152772	3.36718	0.00075942	0.00315818	167.921	209.9	176.45	213.892	301.457	278.517
ENSG00000224066	RP4-622L5.7	2046	160.521	0.514174	0.162043	3.17307	0.00150839	0.00586662	141.351	133.475	121.555	176.585	214.722	175.436
ENSG00000271533	RP3-368A4.6	3685	1690.31	0.514062	0.0524223	9.80618	1.05905e-22	2.07911e-21	1322.11	1428.39	1427.29	2046.07	1951.53	1966.47
ENSG00000112320	SOBP	170196	405.055	0.513976	0.101789	5.04943	4.43131e-07	2.98549e-06	354.972	340.145	305.848	456.8	491.85	480.714
ENSG00000126106	TMEM53	39318	205.519	0.51381	0.142082	3.6163	0.00029884	0.00134931	172.172	184.066	151.943	242.908	257.031	224.994
ENSG00000170049	KCNAB3	7945	154.826	0.513642	0.158536	3.23991	0.00119569	0.00473986	131.786	130.245	120.574	177.414	192.509	176.427
ENSG00000227946	AC007383.3	1960	96.5295	0.513552	0.209725	2.4487	0.0143374	0.0435918	85.0232	81.807	71.5605	105.288	135.391	100.108
ENSG00000108001	EBF3	128559	464.156	0.513329	0.0918007	5.59178	2.24756e-08	1.75594e-07	387.918	381.048	378.388	548.824	558.488	530.272
ENSG00000102359	SRPX2	27082	2230.81	0.513312	0.0491055	10.4533	1.41563e-25	3.15471e-24	1733.41	1840.66	1937.03	2549.29	2707.82	2616.67
ENSG00000139625	MAP3K12	19574	2212.82	0.513196	0.0466593	10.9988	3.87296e-28	9.40301e-27	1858.82	1888.02	1725.29	2615.62	2589.35	2599.82
ENSG00000221995	TIAF1	18001	297.51	0.512583	0.118736	4.31701	1.58159e-05	8.62751e-05	234.877	255.109	245.07	334.932	385.018	330.057
ENSG00000163788	SNRK	138253	2506.79	0.51245	0.0428873	11.9488	6.59052e-33	1.91187e-31	1983.17	2114.07	2100.74	2935.63	2941.58	2965.56
ENSG00000269821	KCNQ1OT1	91667	11006.8	0.512264	0.0268244	19.0969	2.67689e-81	2.40114e-79	8857.29	9116.1	9239.14	12602.2	13245.1	12981.3
ENSG00000144712	CAND2	75445	669.56	0.512054	0.080093	6.39324	1.62407e-10	1.58836e-09	568.592	580.184	507.785	776.809	789.076	794.913
ENSG00000188177	ZC3H6	64470	891.963	0.511977	0.0668018	7.66413	1.80054e-14	2.3197e-13	751.392	723.346	731.289	1050.39	1055.63	1039.73
ENSG00000183386	FHL3	8837	1337.33	0.511761	0.0553915	9.23898	2.48851e-20	4.42728e-19	1121.24	1110.85	1076.35	1572.69	1557	1585.86
ENSG00000133315	MACROD1	167549	200.228	0.511313	0.154123	3.31757	0.000908051	0.00371014	149.853	146.392	198.017	218.866	261.262	226.976
ENSG00000175938	ORAI3	7396	291.971	0.511235	0.119314	4.2848	1.82905e-05	9.88683e-05	265.697	234.657	222.524	348.196	327.9	352.854
ENSG00000138735	PDE5A	134597	1742.24	0.511071	0.0562877	9.07961	1.08965e-19	1.90228e-18	1373.12	1416.55	1520.42	2055.19	1930.38	2157.76
ENSG00000105464	GRIN2D	50057	100.478	0.510591	0.211201	2.41756	0.015625	0.0469999	77.5836	90.4183	81.3633	144.253	96.2546	112.993
ENSG00000116668	SWT1	134686	412.168	0.51051	0.100092	5.10041	3.38924e-07	2.31102e-06	352.846	347.68	320.552	512.346	471.753	467.829
ENSG00000135502	SLC26A10	6625	204.942	0.510446	0.143361	3.56057	0.000370056	0.00164352	165.795	181.913	159.786	252.028	257.031	213.1
ENSG00000090238	YPEL3	4602	447.215	0.510338	0.10161	5.02253	5.09941e-07	3.41202e-06	415.551	363.826	328.394	539.704	520.409	515.405
ENSG00000099864	PALM	39377	2148.17	0.510287	0.0492693	10.3571	3.88566e-25	8.47413e-24	1851.38	1799.75	1665.5	2455.61	2588.3	2528.46
ENSG00000196267	ZNF836	17780	200.8	0.509441	0.142937	3.56409	0.000365122	0.00162404	179.611	164.69	152.924	225.499	226.357	255.72
ENSG00000266037	RN7SL3	297	6612.57	0.508731	0.144699	3.51578	0.000438458	0.00192222	6209.88	5626.39	4539.68	7059.26	8125.58	8114.66
ENSG00000136275	C7orf69	24557	109.764	0.508445	0.192267	2.64447	0.0081818	0.026673	85.0232	89.3419	97.0478	114.407	129.045	143.719
ENSG00000134324	LPIN1	149815	3214.73	0.508317	0.0393973	12.9023	4.36751e-38	1.50049e-36	2579.39	2612.44	2769.29	3803.63	3774.03	3749.57
ENSG00000117228	GBP1	13042	641.915	0.508173	0.0806691	6.29947	2.98661e-10	2.84312e-09	532.458	508.065	548.957	758.57	784.845	718.594
ENSG00000196549	MME	159585	5808.79	0.507913	0.0308033	16.4889	4.4071e-61	2.66891e-59	4793.18	4861.06	4739.66	6989.62	6791.76	6677.47
ENSG00000231259	AC125232.1	45737	203.316	0.507674	0.14296	3.55115	0.000383548	0.00169922	164.732	180.837	157.825	222.182	263.378	230.941
ENSG00000065413	ANKRD44	344157	1393.38	0.507659	0.058807	8.63264	5.9954e-18	9.52069e-17	1068.1	1203.42	1181.24	1672.17	1592.96	1642.36
ENSG00000110844	PRPF40B	76449	788.906	0.50714	0.0763791	6.63978	3.14146e-11	3.22696e-10	688.688	673.831	593.07	901.994	922.351	953.499
ENSG00000130164	LDLR	44455	4318.25	0.507097	0.0349485	14.5098	1.04965e-47	4.67826e-46	3644.31	3586.59	3469.21	4955.16	5175.53	5078.72
ENSG00000081059	TCF7	37155	233.724	0.507029	0.139937	3.62325	0.000290922	0.00131661	194.49	194.83	189.194	234.618	275.013	314.199
ENSG00000223459	FAM115B	9979	497.599	0.507022	0.0899632	5.63589	1.74156e-08	1.38127e-07	421.927	407.959	402.895	560.43	582.816	609.566
ENSG00000116729	WLS	134662	10900.3	0.506115	0.0244985	20.659	8.098e-95	9.59143e-93	8933.81	9203.29	8886.24	12673.5	12786	12918.8
ENSG00000106624	AEBP1	10202	8063.36	0.505933	0.0290374	17.4235	5.47299e-68	3.85954e-66	6864.56	6675.88	6451.23	9348.24	9637.09	9403.17
ENSG00000125744	RTN2	11773	332.859	0.505832	0.107646	4.69905	2.6138e-06	1.6042e-05	267.823	280.943	276.439	387.161	390.307	394.483
ENSG00000164236	ANKRD33B	85867	140.98	0.505785	0.181158	2.79195	0.0052391	0.018008	128.598	105.488	114.693	135.962	194.625	166.515
ENSG00000101096	NFATC2	175877	691.68	0.504651	0.0790852	6.38111	1.75811e-10	1.7132e-09	544.148	615.705	556.799	824.064	782.729	826.63
ENSG00000239779	WBP1	2563	274.452	0.50427	0.12309	4.09675	4.18996e-05	0.000215924	238.065	240.039	202.918	306.744	327.9	331.049
ENSG00000109107	ALDOC	4150	461.892	0.504247	0.0945682	5.3321	9.70858e-08	7.06732e-07	365.6	370.284	409.757	555.456	547.911	522.343
ENSG00000131196	NFATC1	133470	306.897	0.504183	0.113653	4.43614	9.15844e-06	5.18044e-05	267.823	236.81	256.833	366.435	359.632	353.845
ENSG00000174327	SLC16A13	4047	144.186	0.504079	0.164172	3.07043	0.00213754	0.00804505	125.409	120.558	111.752	161.663	170.297	175.436
ENSG00000102796	DHRS12	36165	101.962	0.50341	0.200172	2.51489	0.0119069	0.0371018	69.0813	92.5711	91.1661	114.407	121.64	122.904
ENSG00000146278	PNRC1	4410	3494.39	0.503403	0.0365778	13.7625	4.28378e-43	1.67278e-41	2892.91	2937.52	2844.77	4172.55	4045.86	4072.69
ENSG00000272452	RP11-391M1.4	2122	426.263	0.502966	0.0992116	5.06963	3.98588e-07	2.69386e-06	347.532	344.451	366.625	521.465	460.118	517.387
ENSG00000134070	IRAK2	78879	559.066	0.50248	0.0858675	5.8518	4.86271e-09	4.10259e-08	466.565	441.327	479.357	648.308	686.475	632.362
ENSG00000136490	LIMD2	5271	760.99	0.502173	0.0848511	5.91828	3.25319e-09	2.79079e-08	707.818	578.031	602.872	845.619	959.372	872.224
ENSG00000136010	ALDH1L2	64788	2222.66	0.501399	0.0449301	11.1595	6.43424e-29	1.6133e-27	1814.18	1811.59	1893.9	2617.27	2650.7	2548.28
ENSG00000182013	PNMAL1	5073	224.664	0.501157	0.152146	3.29393	0.000987967	0.0040053	224.249	184.066	149.983	241.25	257.031	291.402
ENSG00000197746	PSAP	35072	31503.1	0.50085	0.0196336	25.5098	1.53502e-143	3.13408e-141	25961.8	26051.2	26258.8	37708.8	36670.9	36366.8
ENSG00000166741	NNMT	55499	171.503	0.500151	0.161088	3.10483	0.00190391	0.00723559	129.66	157.156	140.18	225.499	171.354	205.171
ENSG00000116678	LEPR	220995	1165.33	0.500002	0.065071	7.68394	1.54266e-14	2.0007e-13	918.25	965.538	1013.61	1449.99	1293.62	1350.96
ENSG00000178966	RMI1	23360	1000.18	-0.50003	0.0662545	-7.54711	4.45037e-14	5.60559e-13	1127.62	1174.36	1214.57	868.832	820.808	794.913
ENSG00000109743	BST1	35364	91.5247	-0.500327	0.206115	-2.42742	0.0152068	0.0458643	104.153	114.099	103.91	82.9039	68.7533	75.3284
ENSG00000240695	RP11-102M11.1	730	263.878	-0.500749	0.124954	-4.00748	6.137e-05	0.00030993	293.33	303.547	331.335	232.131	199.913	223.012
ENSG00000148798	INA	13189	302.066	-0.501015	0.130199	-3.84806	0.000119056	0.00057472	360.286	328.304	371.526	203.114	268.667	280.499
ENSG00000162174	ASRGL1	55963	203.093	-0.50133	0.146428	-3.42373	0.000617673	0.00261383	277.388	214.205	222.524	166.637	170.297	167.507
ENSG00000163006	CCDC138	98721	740.689	-0.501769	0.0733626	-6.83958	7.94281e-12	8.62167e-11	866.174	852.515	885.193	598.566	610.317	631.371
ENSG00000166394	CYB5R2	12123	131.893	-0.50201	0.171005	-2.93565	0.0033285	0.0119745	162.607	155.003	146.062	103.63	111.063	112.993
ENSG00000080823	MOK	80701	2929.87	-0.50229	0.0387276	-12.9698	1.81461e-38	6.30497e-37	3434.94	3419.75	3447.65	2386.8	2467.71	2422.4
ENSG00000114529	C3orf52	44670	908.752	-0.502345	0.0695177	-7.22613	4.96936e-13	5.85347e-12	1031.97	1067.8	1097.91	784.271	703.399	767.161
ENSG00000167747	C19orf48	7226	1732.93	-0.502422	0.0500604	-10.0363	1.05532e-23	2.15877e-22	2027.8	2045.18	2024.28	1488.12	1421.61	1390.6
ENSG00000021645	NRXN3	1622029	311.842	-0.502622	0.115632	-4.34674	1.38174e-05	7.62271e-05	358.16	378.896	358.783	232.131	266.551	276.535
ENSG00000152455	SUV39H2	25496	930.201	-0.503969	0.0657684	-7.66278	1.81949e-14	2.3399e-13	1113.8	1075.33	1084.19	766.861	752.055	788.966
ENSG00000175505	CLCF1	10010	662.924	-0.50441	0.0820279	-6.14926	7.78475e-10	7.07758e-09	821.536	761.021	749.915	522.294	532.044	590.733
ENSG00000062822	POLD1	33813	1666.69	-0.504544	0.0517553	-9.74863	1.86975e-22	3.63737e-21	1890.7	1945.07	2030.16	1395.27	1344.39	1394.57
ENSG00000160957	RECQL4	6563	1140.68	-0.50487	0.060631	-8.32692	8.29702e-17	1.23866e-15	1351.87	1334.75	1328.28	955.052	974.181	899.976
ENSG00000049759	NEDD4L	357174	8663.05	-0.505611	0.0281916	-17.9348	6.30616e-72	4.72697e-70	9853.12	10231.3	10411.6	7129.73	7063.6	7289.02
ENSG00000272327	RP11-1002K11.1	1835	1340.42	-0.506057	0.056133	-9.01531	1.96311e-19	3.39123e-18	1543.17	1575.86	1601.78	1138.27	1069.38	1114.07
ENSG00000258944	RP4-647C14.3	1900	132.18	-0.508042	0.197077	-2.57788	0.00994074	0.0316797	133.911	171.149	161.746	136.791	81.4462	108.037
ENSG00000261488	RP11-757F18.5	1937	116.72	-0.508362	0.183582	-2.76913	0.00562069	0.019169	133.911	133.475	144.101	105.288	97.3123	86.2312
ENSG00000053372	MRTO4	8590	2156.5	-0.509129	0.0454896	-11.1922	4.45123e-29	1.12265e-27	2530.5	2568.31	2503.64	1840.47	1735.76	1760.31
ENSG00000136824	SMC2	47158	3821.57	-0.509229	0.0421249	-12.0886	1.21399e-33	3.60465e-32	4535.99	4242.12	4683.78	3021.85	3246.21	3199.48
ENSG00000206527	PTPLB	94366	4074.94	-0.509554	0.0344516	-14.7904	1.6888e-49	7.85347e-48	4697.53	4858.91	4807.3	3423.93	3344.58	3317.42
ENSG00000145604	SKP2	32331	2701.66	-0.509873	0.0429465	-11.8723	1.64943e-32	4.70844e-31	3071.46	3140.96	3309.43	2230.94	2187.41	2269.76
ENSG00000180573	HIST1H2AC	14972	3285.42	-0.510761	0.0395453	-12.9158	3.66448e-38	1.26098e-36	4026.91	3801.87	3756.43	2742.46	2675.03	2709.84
ENSG00000049883	PTCD2	39859	605.272	-0.511419	0.0815082	-6.27445	3.50874e-10	3.30639e-09	705.692	728.728	698.94	477.526	517.236	503.511
ENSG00000223547	ZNF844	16867	534.995	-0.511529	0.0914642	-5.59267	2.2361e-08	1.74827e-07	657.867	610.323	617.577	411.203	427.328	485.67
ENSG00000127585	FBXL16	13330	128.779	-0.511568	0.182809	-2.79837	0.00513614	0.0177087	140.288	152.85	160.766	97.8266	93.0813	127.86
ENSG00000165124	SVEP1	214630	1733.08	-0.511614	0.0510494	-10.0219	1.22074e-23	2.48767e-22	2052.25	1998.89	2061.53	1474.86	1449.11	1361.86
ENSG00000164647	STEAP1	10455	254.785	-0.512169	0.128614	-3.98222	6.8275e-05	0.000342461	298.644	322.922	276.439	193.166	227.415	210.127
ENSG00000138759	FRAS1	486700	273.935	-0.512472	0.122343	-4.18883	2.80399e-05	0.000147877	298.644	321.846	345.059	213.892	225.299	238.87
ENSG00000182324	KCNJ14	10602	143.02	-0.512534	0.168986	-3.03299	0.00242142	0.00898415	166.858	167.92	170.569	135.133	103.659	113.984
ENSG00000122008	POLK	89389	3732.51	-0.512957	0.0433018	-11.8461	2.25519e-32	6.41204e-31	4071.55	4542.44	4553.4	3083.19	3011.39	3133.07
ENSG00000145375	SPATA5	396377	2326.47	-0.513219	0.0468394	-10.957	6.15078e-28	1.48659e-26	2679.29	2667.34	2858.5	1894.35	1995.96	1863.39
ENSG00000164649	CDCA7L	45185	1465.87	-0.513226	0.0545626	-9.40618	5.14501e-21	9.36321e-20	1733.41	1679.2	1757.64	1198.79	1256.6	1169.57
ENSG00000164104	HMGB2	3431	1993.08	-0.5135	0.0616667	-8.32702	8.29026e-17	1.23851e-15	2588.96	2345.49	2098.78	1640.67	1682.87	1601.72
ENSG00000171316	CHD7	188129	2074.31	-0.513681	0.0472737	-10.8661	1.672e-27	4.00494e-26	2440.16	2509.11	2370.32	1683.78	1672.29	1770.22
ENSG00000113790	EHHADH	91367	133.534	-0.514103	0.178791	-2.87544	0.00403462	0.0142471	130.723	180.837	159.786	111.091	105.774	112.993
ENSG00000117650	NEK2	12847	971.28	-0.514489	0.0675222	-7.61956	2.54543e-14	3.23852e-13	1086.17	1192.66	1147.91	780.125	838.79	782.028
ENSG00000259279	CTD-2033D15.1	652	403.945	-0.515364	0.121189	-4.25257	2.1133e-05	0.000113262	538.834	500.53	386.231	303.428	359.632	335.013
ENSG00000111206	FOXM1	19360	3840.56	-0.515914	0.0376498	-13.7029	9.74828e-43	3.77227e-41	4601.88	4454.18	4499.49	3024.33	3214.48	3249.03
ENSG00000130402	ACTN4	83935	36577.2	-0.516293	0.0255615	-20.1981	1.01734e-90	1.07969e-88	44602.1	42970.2	41582.5	29185.5	30386.8	30736
ENSG00000161692	DBF4B	43657	884.309	-0.516775	0.074828	-6.90618	4.97892e-12	5.47656e-11	1146.75	975.226	1000.87	712.973	726.669	743.373
ENSG00000136114	THSD1	29325	539.508	-0.517068	0.0878531	-5.8856	3.96619e-09	3.37677e-08	644.05	669.526	592.089	437.732	450.598	443.05
ENSG00000061337	LZTS1	57799	3025.04	-0.517081	0.0415192	-12.454	1.32966e-35	4.2545e-34	3661.31	3621.04	3402.55	2455.61	2462.42	2547.29
ENSG00000175564	UCP3	9155	116.31	-0.517213	0.213806	-2.41908	0.0155598	0.0468433	162.607	148.544	99.9886	90.3652	80.3884	115.966
ENSG00000119900	OGFRL1	20148	5297.01	-0.517725	0.0336915	-15.3666	2.74011e-53	1.35664e-51	6150.36	6160.28	6405.15	4515.77	4294.43	4256.06
ENSG00000076248	UNG	13419	1257.75	-0.518211	0.0638407	-8.11725	4.76872e-16	6.81091e-15	1389.07	1556.49	1498.85	1069.46	1067.26	965.393
ENSG00000054967	RELT	21211	900.008	-0.519054	0.067345	-7.70739	1.28417e-14	1.68174e-13	1065.98	1076.41	1038.12	741.161	764.748	713.638
ENSG00000150551	LYPD1	26727	585.755	-0.519288	0.0840581	-6.17772	6.50346e-10	5.96593e-09	685.499	689.978	695.019	480.013	450.598	513.423
ENSG00000188229	TUBB4B	2495	14804.3	-0.519688	0.0231362	-22.4621	9.74301e-112	1.48135e-109	17860.2	17354.9	17110.8	12075.8	12249.7	12174.5
ENSG00000134057	CCNB1	11236	4795.75	-0.519805	0.0319132	-16.2881	1.19955e-59	7.04545e-58	5746.5	5608.09	5596.42	3908.09	3919.99	3995.38
ENSG00000215417	MIR17HG	6760	246.813	-0.520181	0.136062	-3.82313	0.000131769	0.000630689	277.388	275.56	320.552	232.96	185.105	189.312
ENSG00000070950	RAD18	188370	2309.38	-0.520397	0.0478689	-10.8713	1.57954e-27	3.78771e-26	2696.3	2629.66	2833.99	1804.82	1939.9	1951.6
ENSG00000135451	TROAP	8496	1168.56	-0.521646	0.0642325	-8.12122	4.61536e-16	6.59627e-15	1403.95	1409.02	1319.46	922.72	923.409	1032.79
ENSG00000108559	NUP88	59223	1967.61	-0.521653	0.0491749	-10.6081	2.732e-26	6.21748e-25	2269.06	2369.17	2317.38	1559.42	1699.79	1590.82
ENSG00000134259	NGF	52319	161.324	-0.52176	0.153809	-3.39227	0.000693172	0.00290579	187.051	189.448	194.096	132.646	126.929	137.772
ENSG00000170017	ALCAM	209992	33779.5	-0.521901	0.0183018	-28.5164	7.33906e-179	2.0978e-176	39528.3	39815.3	40124.8	27758.7	28084.1	27366
ENSG00000176974	SHMT1	35670	576.44	-0.522146	0.0882907	-5.91394	3.34026e-09	2.8632e-08	726.948	682.443	631.301	501.568	449.541	466.838
ENSG00000236269	ENO1-IT1	2220	105.268	-0.52277	0.197955	-2.64085	0.00826985	0.0269191	144.539	119.481	108.811	92.0233	82.5039	84.2489
ENSG00000149929	HIRIP3	4113	307.971	-0.522832	0.116644	-4.48227	7.38518e-06	4.24688e-05	375.165	370.284	343.098	228.815	270.782	259.685
ENSG00000164683	HEY1	3854	1156.53	-0.523146	0.0644828	-8.11296	4.94023e-16	7.03712e-15	1422.01	1358.43	1314.56	1016.4	914.947	912.862
ENSG00000151503	NCAPD3	75335	3460.35	-0.524382	0.0399522	-13.1252	2.36024e-39	8.30851e-38	4027.97	4221.67	4002.49	2958.01	2778.69	2773.28
ENSG00000006747	SCIN	83026	153.379	-0.524543	0.183844	-2.85319	0.00432826	0.015174	170.046	198.059	175.47	150.056	136.449	90.1959
ENSG00000115946	PNO1	18395	1405.82	-0.524573	0.058695	-8.93726	3.98926e-19	6.77132e-18	1584.62	1641.52	1750.78	1203.76	1139.19	1115.06
ENSG00000128944	KNSTRN	11526	1640.19	-0.524807	0.0546798	-9.59782	8.16509e-22	1.53681e-20	1970.41	1899.86	1932.13	1255.99	1378.24	1404.48
ENSG00000167553	TUBA1C	84596	23532.3	-0.525096	0.0194236	-27.0339	5.91201e-161	1.44025e-158	27408.3	27770.3	28125.2	19370.5	19332.4	19186.9
ENSG00000197106	SLC6A17	51717	346.869	-0.525166	0.109625	-4.79056	1.6632e-06	1.04654e-05	416.614	415.494	397.014	310.06	281.359	260.676
ENSG00000057294	PKP2	106096	145.503	-0.525184	0.168609	-3.11481	0.00184061	0.00702619	150.916	186.219	178.411	127.672	107.89	121.913
ENSG00000185697	MYBL1	52073	5459.96	-0.525777	0.0316328	-16.6212	4.89137e-62	3.03067e-60	6351.23	6467.06	6513.96	4532.35	4557.81	4337.33
ENSG00000104368	PLAT	33007	5279.12	-0.525789	0.0321256	-16.3667	3.30824e-60	1.97555e-58	6433.07	6165.67	6094.4	4344.16	4336.74	4300.66
ENSG00000066279	ASPM	62567	11920.2	-0.525868	0.0248285	-21.1801	1.45857e-99	1.83934e-97	13965.1	13987.9	14248.4	9555.5	9743.92	10020.7
ENSG00000197914	HIST1H4K	354	753.45	-0.527086	0.0829497	-6.35428	2.09403e-10	2.02489e-09	845.981	823.452	998.906	630.898	603.971	617.495
ENSG00000187837	HIST1H1C	732	6387.14	-0.527674	0.0393946	-13.3946	6.50583e-41	2.42139e-39	8112.27	7421.83	7095.27	5237.87	5161.78	5293.8
ENSG00000258900	HNRNPCP1	766	88.5817	-0.527715	0.211179	-2.4989	0.0124581	0.0385615	117.97	95.8003	99.9886	72.1264	77.2152	68.3903
ENSG00000068028	RASSF1	11193	619.87	-0.527818	0.0811922	-6.50084	7.9874e-11	7.98294e-10	741.827	737.34	716.585	506.543	535.218	481.705
ENSG00000163002	NUP35	44168	751.869	-0.527898	0.0820481	-6.43401	1.24279e-10	1.22272e-09	827.913	847.133	988.123	630.069	627.241	590.733
ENSG00000112759	SLC29A1	14647	749.958	-0.528041	0.0773404	-6.82749	8.64134e-12	9.33265e-11	888.492	886.96	879.312	559.601	643.107	642.274
ENSG00000162413	KLHL21	23884	3830.56	-0.5284	0.0364043	-14.5148	9.77055e-48	4.37288e-46	4517.92	4467.09	4591.63	3237.4	3044.18	3125.14
ENSG00000163918	RFC4	17179	741.72	-0.528876	0.0793921	-6.66157	2.70914e-11	2.79762e-10	865.111	834.216	930.286	635.873	557.43	627.406
ENSG00000139800	ZIC5	8946	218.897	-0.529367	0.136116	-3.88907	0.000100627	0.000491625	256.132	265.873	254.873	198.969	166.066	171.471
ENSG00000241360	PDXP	8208	99.6793	-0.529387	0.200398	-2.64168	0.00824955	0.0268775	125.409	125.94	101.949	77.1006	81.4462	86.2312
ENSG00000185883	ATP6V0C	6349	163.34	-0.529393	0.2069	-2.55868	0.0105069	0.0332517	171.109	150.697	257.814	171.611	107.89	120.922
ENSG00000255097	RP11-5L12.1	3062	94.0782	-0.529646	0.215211	-2.46105	0.0138531	0.0422992	116.907	97.9531	118.614	83.7329	87.7926	59.4698
ENSG00000223865	HLA-DPB1	11276	106.604	-0.530162	0.198464	-2.67133	0.00755513	0.0248339	114.781	150.697	112.732	90.3652	87.7926	83.2577
ENSG00000103966	EHD4	73827	3386.84	-0.530638	0.0371509	-14.2833	2.78126e-46	1.20943e-44	3984.4	4054.83	3968.18	2760.7	2841.1	2711.82
ENSG00000126215	XRCC3	17896	768.625	-0.530642	0.0741372	-7.15757	8.2117e-13	9.53642e-12	891.68	954.774	879.312	639.189	644.165	602.627
ENSG00000225648	SBDSP1	7906	1422.76	-0.530766	0.0547412	-9.69591	3.13842e-22	6.0288e-21	1674.96	1686.73	1682.16	1134.12	1143.42	1215.17
ENSG00000138092	CENPO	29241	2584.34	-0.530902	0.048	-11.0605	1.95094e-28	4.81291e-27	3058.71	3017.17	3082	1954.04	2224.43	2169.66
ENSG00000112379	KIAA1244	182743	285.428	-0.53129	0.117505	-4.52141	6.14297e-06	3.57959e-05	320.962	347.68	344.078	243.737	223.184	232.923
ENSG00000260257	RP5-1085F17.3	1710	734.62	-0.533004	0.0768467	-6.93594	4.03543e-12	4.47319e-11	830.039	918.176	859.706	625.924	572.239	601.636
ENSG00000160190	SLC37A1	85433	90.8509	-0.533184	0.207046	-2.5752	0.0100182	0.0318875	110.53	113.023	99.0083	77.9296	77.2152	67.3991
ENSG00000169679	BUB1	40417	3536.19	-0.533486	0.038461	-13.8708	9.51586e-44	3.79184e-42	4329.8	4132.33	4083.85	2834.48	2971.2	2865.45
ENSG00000123737	EXOSC9	15705	1455.76	-0.534348	0.0530312	-10.0761	7.04683e-24	1.44564e-22	1730.22	1743.78	1692.94	1186.35	1204.77	1176.51
ENSG00000115844	DLX2	3462	1082.97	-0.534636	0.0696455	-7.67653	1.63457e-14	2.11096e-13	1389.07	1276.62	1180.26	901.994	841.963	907.906
ENSG00000117724	CENPF	61394	13570	-0.53481	0.0255212	-20.9555	1.67258e-97	2.04896e-95	16194.8	15990	15977.6	10683.8	11212.1	11361.7
ENSG00000087494	PTHLH	14622	743.646	-0.535785	0.0770771	-6.95128	3.61982e-12	4.03126e-11	898.057	832.063	911.661	638.36	571.181	610.557
ENSG00000270172	RP5-1024G6.8	2177	372.053	-0.537353	0.106155	-5.06196	4.14961e-07	2.79922e-06	444.246	468.238	408.777	286.018	308.861	316.181
ENSG00000168298	HIST1H1E	785	4380.75	-0.537522	0.0385076	-13.9589	2.77875e-44	1.12186e-42	5181.1	5185.06	5202.35	3725.7	3347.75	3642.53
ENSG00000024526	DEPDC1	23070	3034.47	-0.53794	0.03991	-13.4788	2.08399e-41	7.82426e-40	3481.7	3644.72	3656.45	2515.3	2415.88	2492.78
ENSG00000111371	SLC38A1	86955	8461.54	-0.538062	0.0264657	-20.3305	6.90475e-92	7.6301e-90	9924.33	9940.63	10194.9	6796.46	6912.35	7000.59
ENSG00000159259	CHAF1B	33638	925.434	-0.538713	0.0690209	-7.80507	5.94695e-15	7.93346e-14	1089.36	1102.24	1097.91	756.912	702.341	803.834
ENSG00000189337	KAZN	519340	577.601	-0.53939	0.0837661	-6.43924	1.20073e-10	1.18459e-09	701.441	691.054	659.729	450.997	487.619	474.767
ENSG00000178409	BEND3	50088	988.319	-0.539484	0.0650944	-8.28772	1.15445e-16	1.71392e-15	1155.25	1196.97	1160.65	790.903	781.672	844.471
ENSG00000113368	LMNB1	60398	4237.9	-0.54046	0.033027	-16.3642	3.44631e-60	2.05228e-58	5048.25	5048.35	4970.02	3419.78	3477.86	3463.13
ENSG00000147536	GINS4	15841	1570.8	-0.54089	0.0523996	-10.3224	5.58085e-25	1.19882e-23	1881.14	1854.65	1847.83	1230.29	1293.62	1317.26
ENSG00000154920	EME1	8264	258.42	-0.541486	0.132391	-4.09004	4.31291e-05	0.000221834	325.214	312.158	283.301	242.079	192.509	195.259
ENSG00000131480	AOC2	6108	82.3069	-0.541727	0.218529	-2.47897	0.0131762	0.0405066	97.7766	107.641	87.245	63.836	71.9265	65.4168
ENSG00000083857	FAT1	138940	100839	-0.542413	0.0176909	-30.6605	1.91383e-206	6.5125e-204	117354	119916	121446	81191.1	82943.9	82182.3
ENSG00000123572	NRK	136067	4229.93	-0.542839	0.0343319	-15.8115	2.59106e-56	1.41341e-54	4961.1	4966.55	5123.93	3516.78	3384.78	3426.45
ENSG00000198554	WDHD1	88156	1856.05	-0.544334	0.050718	-10.7326	7.1585e-27	1.66809e-25	2093.7	2210.94	2300.72	1514.65	1530.55	1485.75
ENSG00000100297	MCM5	25368	2950.88	-0.544528	0.0403581	-13.4924	1.73351e-41	6.53128e-40	3593.29	3520.93	3389.81	2395.92	2443.39	2361.94
ENSG00000258565	BLZF2P	2095	269.228	-0.544572	0.121918	-4.46671	7.94326e-06	4.541e-05	313.523	300.318	344.078	215.55	217.895	224.003
ENSG00000165757	KIAA1462	102695	1658.97	-0.544657	0.0510359	-10.672	1.37576e-26	3.16793e-25	1983.17	1985.97	1937.03	1372.06	1377.18	1298.42
ENSG00000123136	DDX39A	10562	2705.57	-0.545034	0.0421159	-12.9413	2.63169e-38	9.09972e-37	3312.72	3187.24	3134.94	2259.96	2176.83	2161.73
ENSG00000065054	SLC9A3R2	13671	1055.83	-0.545148	0.0639709	-8.52181	1.57079e-17	2.45084e-16	1312.55	1219.57	1228.29	887.9	846.194	840.507
ENSG00000123374	CDK2	6016	2355.79	-0.546091	0.0432982	-12.6123	1.80612e-36	5.9386e-35	2836.59	2715.78	2835.95	1910.1	1929.32	1907
ENSG00000176890	TYMS	15975	4802.07	-0.546772	0.0323901	-16.8808	6.22505e-64	4.01966e-62	5760.32	5734.03	5613.09	3952.03	3812.1	3940.87
ENSG00000186193	SAPCD2	8460	718.014	-0.5468	0.0754285	-7.24925	4.19098e-13	4.96938e-12	877.864	842.828	838.14	609.343	568.008	571.901
ENSG00000167034	NKX3-1	4235	382.072	-0.547806	0.102607	-5.3389	9.35147e-08	6.82823e-07	432.555	446.709	481.318	305.086	320.496	306.27
ENSG00000129534	MIS18BP1	50351	2184.89	-0.549435	0.0452255	-12.1488	5.8231e-34	1.74595e-32	2597.46	2531.71	2658.52	1794.04	1796.05	1731.56
ENSG00000113048	MRPS27	101238	5383.57	-0.550329	0.032819	-16.7686	4.13904e-63	2.63302e-61	6322.54	6257.16	6610.03	4302.71	4464.73	4344.27
ENSG00000117394	SLC2A1	33479	9380.85	-0.551829	0.0276096	-19.9869	7.16649e-89	7.35097e-87	10897.8	11430.4	11130.1	7584.87	7791.33	7450.58
ENSG00000162062	C16orf59	4884	376.11	-0.551848	0.101927	-5.41416	6.15769e-08	4.5964e-07	441.058	457.473	443.087	301.77	295.11	318.163
ENSG00000187951	ARHGAP11B	148500	1766.5	-0.55193	0.0533254	-10.3502	4.17498e-25	9.07741e-24	1982.1	2170.04	2147.79	1398.59	1406.8	1493.68
ENSG00000131773	KHDRBS3	199266	545.836	-0.552749	0.0976901	-5.65819	1.52974e-08	1.22231e-07	691.876	675.984	578.365	396.28	469.638	462.873
ENSG00000112877	CEP72	54897	418.679	-0.553209	0.10157	-5.44658	5.13466e-08	3.86641e-07	510.139	481.154	500.923	305.915	367.037	346.907
ENSG00000162607	USP1	15508	3664.18	-0.553614	0.037685	-14.6906	7.4101e-49	3.37277e-47	4340.43	4230.28	4502.43	2943.09	3039.95	2928.89
ENSG00000230673	PABPC1P3	459	77.2267	-0.553814	0.227912	-2.42995	0.0151011	0.0455967	97.7766	97.9531	80.383	68.8102	55.0026	63.4345
ENSG00000242147	RP13-463N16.6	1128	128.265	-0.555891	0.184881	-3.00675	0.00264058	0.00970658	165.795	159.308	133.318	112.749	113.178	85.2401
ENSG00000154556	SORBS2	371209	440.321	-0.55594	0.102804	-5.40776	6.38172e-08	4.757e-07	502.699	538.204	532.292	387.161	372.325	309.243
ENSG00000162105	SHANK2	649663	81.9562	-0.556493	0.231722	-2.40156	0.0163255	0.0487378	93.5255	115.176	84.3041	65.4941	53.9449	79.2931
ENSG00000083312	TNPO1	100422	25763.9	-0.557275	0.0215186	-25.8974	7.12213e-148	1.54226e-145	29948.3	30741.1	31349.4	21046.8	20561.5	20936.3
ENSG00000120756	PLS1	117278	142.932	-0.558003	0.179427	-3.10991	0.00187141	0.00712979	189.177	135.627	186.253	126.843	104.717	114.975
ENSG00000000460	C1orf112	191977	958.455	-0.558241	0.0663174	-8.41772	3.83898e-17	5.8912e-16	1143.56	1103.32	1176.34	746.964	781.672	798.878
ENSG00000101945	SUV39H1	13459	608.598	-0.558799	0.0809535	-6.90272	5.10144e-12	5.60844e-11	716.32	751.333	707.763	498.252	498.197	479.723
ENSG00000077092	RARB	423601	1179.08	-0.559017	0.0622755	-8.97653	2.79446e-19	4.78114e-18	1358.25	1444.54	1410.62	922.72	923.409	1014.95
ENSG00000149548	CCDC15	87369	444.182	-0.559154	0.0996558	-5.61085	2.01336e-08	1.58266e-07	528.206	514.523	544.056	356.487	397.711	324.11
ENSG00000251323	RP11-452H21.4	5855	116.748	-0.559576	0.183838	-3.04385	0.0023357	0.00870377	132.849	134.551	149.983	95.3394	85.6771	102.09
ENSG00000135540	NHSL1	270529	1059.83	-0.559667	0.062534	-8.94981	3.56103e-19	6.05883e-18	1291.29	1273.39	1224.37	864.687	872.638	832.577
ENSG00000170779	CDCA4	11576	2115.36	-0.559872	0.0486023	-11.5195	1.0527e-30	2.81394e-29	2500.74	2615.67	2449.72	1790.72	1670.18	1665.15
ENSG00000254418	RP11-21L19.1	10846	131.796	-0.560811	0.176515	-3.17714	0.00148735	0.005789	145.602	171.149	153.904	93.6814	117.409	109.028
ENSG00000122641	INHBA	17995	21704	-0.561385	0.0208948	-26.8672	5.30872e-159	1.26454e-156	25322	26175	26121.5	17409	17701.3	17495
ENSG00000171517	LPAR3	81612	139.665	-0.561745	0.167537	-3.35296	0.000799532	0.0033064	164.732	156.079	178.411	107.775	111.063	119.931
ENSG00000267504	RP11-845C23.2	1101	127.706	-0.562663	0.179926	-3.12719	0.00176486	0.0067611	139.225	172.225	145.082	92.8523	106.832	110.019
ENSG00000006634	DBF4	33326	1362.27	-0.563155	0.0592805	-9.49983	2.10226e-21	3.85858e-20	1573.99	1639.37	1661.58	1136.61	1139.19	1022.88
ENSG00000154102	C16orf74	61046	377.49	-0.563241	0.111593	-5.0473	4.48106e-07	3.01617e-06	497.386	449.939	403.876	312.548	323.669	277.526
ENSG00000120802	TMPO	34868	8378.74	-0.564312	0.0282781	-19.9558	1.33524e-88	1.36309e-86	9773.41	10025.7	10195.9	6939.88	6637.33	6700.27
ENSG00000164032	H2AFZ	2303	10296.9	-0.565036	0.0285025	-19.8241	1.84452e-87	1.8392e-85	11867.1	12209.7	12783.8	8301.99	8374.15	8244.5
ENSG00000128578	STRIP2	53967	578.223	-0.565836	0.0896282	-6.31315	2.73416e-10	2.61441e-09	657.867	653.38	759.717	489.133	446.367	462.873
ENSG00000235408	SNORA71B	137	75.8717	-0.565838	0.229493	-2.4656	0.0136784	0.0418373	82.8976	105.488	83.3238	60.5198	64.5223	58.4786
ENSG00000229622	MTND5P2	1435	83.5733	-0.566565	0.228353	-2.4811	0.0130978	0.0403145	120.095	96.8767	82.3436	61.3489	63.4645	77.3108
ENSG00000251664	PCDHA12	136872	136.101	-0.566654	0.169342	-3.34622	0.000819217	0.00338063	151.979	171.149	164.687	116.894	106.832	105.063
ENSG00000132646	PCNA	11674	4866.18	-0.567362	0.0337636	-16.804	2.2826e-63	1.45892e-61	5732.69	5734.03	5968.93	4033.27	3842.78	3885.36
ENSG00000223756	TSSC2	28018	269.971	-0.567367	0.127599	-4.44649	8.72828e-06	4.94887e-05	326.276	358.444	283.301	227.157	211.548	213.1
ENSG00000100401	RANGAP1	40641	8152.31	-0.567683	0.0275133	-20.633	1.38738e-94	1.63421e-92	9676.7	9780.24	9743.99	6376.14	6702.91	6633.86
ENSG00000182481	KPNA2	11324	11660.3	-0.56818	0.0247595	-22.9479	1.54497e-116	2.50917e-114	13780.1	14095.6	13910.2	9582.86	9429.77	9163.31
ENSG00000159055	MIS18A	10851	549.895	-0.568294	0.0983965	-5.77554	7.67049e-09	6.32429e-08	604.727	684.596	683.255	505.714	415.693	405.386
ENSG00000097096	SYDE2	44174	580.992	-0.568779	0.0851074	-6.68307	2.33988e-11	2.42917e-10	694.002	673.831	715.605	500.739	453.772	448.006
ENSG00000169760	NLGN1	890361	569.285	-0.569406	0.0912703	-6.23868	4.41275e-10	4.11485e-09	662.118	665.22	710.703	406.229	489.735	481.705
ENSG00000116830	TTF2	47151	1766.28	-0.56985	0.0484608	-11.759	6.34843e-32	1.77442e-30	2096.88	2109.76	2124.27	1410.19	1449.11	1407.45
ENSG00000214629	RPSAP6	882	161.621	-0.5705	0.16032	-3.55851	0.000372965	0.00165507	210.432	178.684	191.155	144.253	116.352	128.851
ENSG00000146143	PRIM2	333773	1468.24	-0.570655	0.0529299	-10.7813	4.21697e-27	9.92353e-26	1750.41	1735.17	1779.21	1183.04	1160.34	1201.29
ENSG00000165304	MELK	104820	2674.89	-0.574187	0.0432449	-13.2776	3.12381e-40	1.13314e-38	3251.07	3174.33	3172.19	2090.01	2261.45	2100.28
ENSG00000225410	AC107016.1	187	108.364	-0.574846	0.20644	-2.78457	0.00535994	0.0183703	161.544	117.328	110.772	96.1685	76.1575	88.2135
ENSG00000150938	CRIM1	195210	39633.3	-0.574876	0.0172909	-33.2472	2.23815e-242	1.04307e-239	46853.1	47674.1	47753.4	31925.4	31882.5	31711.3
ENSG00000079616	KIF22	14667	2228.31	-0.575161	0.0475207	-12.1034	1.01362e-33	3.01387e-32	2760.06	2721.16	2519.32	1773.31	1811.91	1784.09
ENSG00000115163	CENPA	36779	712.613	-0.575721	0.0747967	-7.69714	1.39145e-14	1.81448e-13	834.29	867.585	856.765	564.575	562.719	589.742
ENSG00000166881	TMEM194A	32421	2137.47	-0.575775	0.0474828	-12.126	7.69453e-34	2.29743e-32	2546.44	2543.55	2585	1741.81	1785.47	1622.53
ENSG00000241316	RP11-81N13.1	293017	147.996	-0.576095	0.168758	-3.41373	0.0006408	0.00270423	168.984	199.135	163.707	118.553	105.774	131.825
ENSG00000196550	FAM72A	18236	150.873	-0.576263	0.163466	-3.52527	0.000423046	0.00185897	199.804	167.92	174.49	126.014	112.121	124.887
ENSG00000173207	CKS1B	4597	1165.45	-0.577229	0.0602125	-9.58652	9.11026e-22	1.70573e-20	1439.02	1362.73	1386.12	964.172	929.756	910.879
ENSG00000111846	GCNT2	137146	448.794	-0.577589	0.0983325	-5.87383	4.25832e-09	3.61831e-08	498.448	558.656	555.819	368.093	332.131	379.616
ENSG00000243678	NME1-NME2	18189	136.719	-0.577593	0.172915	-3.34034	0.000836769	0.00344576	144.539	176.531	169.589	100.314	116.352	112.993
ENSG00000234129	RP11-120D5.1	263266	83.4346	-0.578113	0.222148	-2.60237	0.00925814	0.0297699	95.6511	111.946	92.1464	67.1521	77.2152	56.4963
ENSG00000122862	SRGN	16706	8428.47	-0.578157	0.0325826	-17.7443	1.90647e-70	1.39969e-68	9795.73	10201.1	10293.9	7082.48	6711.38	6486.17
ENSG00000049541	RFC2	22946	848.475	-0.5791	0.0694275	-8.34107	7.3622e-17	1.10603e-15	997.959	1032.28	1020.47	707.17	674.84	658.133
ENSG00000144283	PKP4	225916	3392.41	-0.579108	0.0374577	-15.4603	6.42707e-54	3.24197e-52	4101.31	3988.09	4100.51	2676.97	2795.61	2692
ENSG00000182287	AP1S2	29126	4522.65	-0.579245	0.0337693	-17.153	5.96813e-66	4.01081e-64	5324.58	5377.73	5555.25	3697.51	3572	3608.83
ENSG00000165194	PCDH19	118630	315.123	-0.579316	0.113437	-5.10694	3.27409e-07	2.23867e-06	369.851	371.361	391.132	243.737	240.108	274.552
ENSG00000142149	HUNK	171319	128.578	-0.579563	0.173376	-3.34281	0.00082935	0.00341719	146.665	155.003	160.766	109.433	100.486	99.1163
ENSG00000161800	RACGAP1	56214	4059.21	-0.579775	0.0335272	-17.2927	5.34058e-67	3.68139e-65	4880.33	4863.21	4847.49	3220.82	3255.73	3287.69
ENSG00000095383	TBC1D2	56605	3150.84	-0.579979	0.0400844	-14.469	1.90334e-47	8.39586e-46	3765.46	3813.71	3752.51	2605.67	2408.48	2559.18
ENSG00000198113	TOR4A	4893	1499.26	-0.581101	0.0547394	-10.6158	2.51724e-26	5.7348e-25	1837.56	1801.91	1752.74	1190.5	1155.05	1257.79
ENSG00000088387	DOCK9	293139	1259.95	-0.581141	0.058047	-10.0116	1.35591e-23	2.75266e-22	1503.85	1517.74	1511.59	1048.73	966.777	1010.99
ENSG00000205208	C4orf46	5577	1423.96	-0.581804	0.057565	-10.1069	5.14829e-24	1.06534e-22	1710.03	1612.46	1797.83	1135.78	1165.63	1122
ENSG00000102996	MMP15	21336	95.7045	-0.582834	0.209801	-2.77803	0.00546899	0.0187052	107.342	130.245	106.851	72.9554	66.6378	90.1959
ENSG00000080839	RBL1	99647	1662.24	-0.582962	0.0544797	-10.7005	1.01184e-26	2.35014e-25	1925.77	2097.92	1957.62	1350.5	1372.95	1268.69
ENSG00000119969	HELLS	68116	6546.55	-0.583059	0.0296935	-19.6359	7.63126e-86	7.40266e-84	7706.29	7831.95	8013.79	5219.63	5358.52	5149.09
ENSG00000179219	LINC00311	3006	131.042	-0.584011	0.178534	-3.27114	0.00107115	0.00430419	163.67	153.926	153.904	106.946	120.583	87.2224
ENSG00000058804	NDC1	73401	3433.47	-0.584032	0.0389604	-14.9904	8.48508e-51	4.03333e-49	3968.46	4111.88	4276.96	2778.94	2728.98	2735.61
ENSG00000005249	PRKAR2B	117163	710.286	-0.586069	0.0761852	-7.69269	1.44076e-14	1.87421e-13	817.285	858.974	882.252	586.959	554.257	561.99
ENSG00000261553	RP11-29G8.3	257348	765.531	-0.586733	0.0771718	-7.60295	2.89465e-14	3.67409e-13	861.922	960.156	936.168	643.334	617.722	573.884
ENSG00000184470	TXNRD2	66302	164.266	-0.586892	0.153513	-3.82307	0.0001318	0.000630696	200.867	198.059	193.115	135.133	121.64	136.781
ENSG00000183963	SMTN	40653	5351.8	-0.587441	0.0332395	-17.673	6.7744e-70	4.92304e-68	6590.36	6514.42	6178.71	4326.75	4225.68	4274.89
ENSG00000183684	ALYREF	3750	1512.22	-0.588452	0.214985	-2.73717	0.006197	0.0208797	2039.49	1979.51	1430.23	1062	1101.11	1460.97
ENSG00000146918	NCAPG2	73518	4460.54	-0.588453	0.0343633	-17.1245	9.74922e-66	6.51102e-64	5335.2	5261.48	5472.91	3474.5	3566.71	3652.44
ENSG00000228716	DHFR	28756	2714.76	-0.588568	0.0420779	-13.9876	1.85652e-44	7.50943e-43	3203.25	3295.96	3285.9	2239.23	2176.83	2087.39
ENSG00000112419	PHACTR2	294341	5909.44	-0.58865	0.0333694	-17.6404	1.20572e-69	8.70313e-68	6826.3	7104.29	7360.93	4657.54	4824.36	4683.25
ENSG00000213626	LBH	92200	159.759	-0.588779	0.155563	-3.78482	0.00015382	0.000726501	198.742	189.448	187.234	120.211	130.102	132.816
ENSG00000251179	RP11-893F2.9	6279	113.965	-0.588875	0.219559	-2.68208	0.00731654	0.0241125	132.849	162.538	114.693	64.665	93.0813	115.966
ENSG00000185010	F8	191153	106.396	-0.590392	0.203987	-2.89426	0.00380048	0.0134892	127.535	114.099	142.141	96.1685	92.0236	66.408
ENSG00000101003	GINS1	44902	1269.19	-0.590526	0.0621649	-9.49935	2.11201e-21	3.87317e-20	1517.66	1496.21	1563.55	1069.46	1036.59	931.694
ENSG00000140379	BCL2A1	10558	153.071	-0.591145	0.165852	-3.5643	0.000364826	0.00162332	184.925	180.837	187.234	143.424	110.005	112.001
ENSG00000181544	FANCB	29663	603.162	-0.591467	0.0842036	-7.02425	2.15214e-12	2.4283e-11	683.374	734.11	758.737	506.543	465.407	470.803
ENSG00000138771	SHROOM3	348154	1234	-0.592496	0.0600751	-9.86258	6.04766e-23	1.19603e-21	1428.39	1527.42	1493.95	952.565	1031.3	970.349
ENSG00000149503	INCENP	29191	2974.76	-0.592734	0.0426311	-13.9038	6.00775e-44	2.40737e-42	3693.19	3570.45	3466.27	2276.54	2382.04	2460.07
ENSG00000100749	VRK1	134419	1128.68	-0.592898	0.0623284	-9.51248	1.86164e-21	3.42574e-20	1315.73	1353.04	1404.74	940.959	886.388	871.233
ENSG00000138346	DNA2	58059	1254.33	-0.593195	0.062337	-9.51594	1.80081e-21	3.31665e-20	1467.71	1455.3	1603.74	1029.67	946.68	1022.88
ENSG00000138030	KHK	14026	71.6145	-0.593812	0.23915	-2.48302	0.0130275	0.0401097	83.9604	73.1958	100.969	53.0585	56.0604	62.4433
ENSG00000197905	TEAD4	81344	1110.83	-0.594917	0.063662	-9.34492	9.19559e-21	1.66218e-19	1367.81	1377.8	1263.58	851.423	904.37	899.976
ENSG00000160298	C21orf58	23695	846.624	-0.595623	0.0739272	-8.05689	7.82582e-16	1.10085e-14	1042.6	1046.27	970.478	709.657	620.895	689.85
ENSG00000189143	CLDN4	33143	217.923	-0.59663	0.137488	-4.3395	1.42805e-05	7.85389e-05	259.321	275.56	251.932	171.611	192.509	156.604
ENSG00000040731	CDH10	157879	1224.77	-0.59668	0.0587721	-10.1524	3.2319e-24	6.72675e-23	1447.52	1512.35	1463.56	980.753	1003.8	940.614
ENSG00000164347	GFM2	46168	3155.49	-0.596881	0.0384212	-15.5352	2.00388e-54	1.03516e-52	3761.21	3882.6	3754.47	2536.86	2540.7	2457.09
ENSG00000248927	CTD-2334D19.1	9561	79.6647	-0.597723	0.22359	-2.6733	0.0075109	0.0246999	103.091	91.4947	93.1266	63.836	71.9265	54.514
ENSG00000259248	USP3-AS1	57343	101.614	-0.59849	0.21097	-2.83685	0.00455606	0.0158663	134.974	103.335	129.397	90.3652	62.4068	89.2047
ENSG00000114346	ECT2	70793	5637.67	-0.598672	0.0299125	-20.0141	4.14763e-89	4.2955e-87	6714.7	6812.59	6847.26	4524.06	4408.67	4518.71
ENSG00000154639	CXADR	81198	65.1369	-0.598875	0.24739	-2.42077	0.0154877	0.0466458	78.6464	81.807	74.5013	43.11	59.2336	53.5228
ENSG00000075131	TIPIN	50541	354.25	-0.599141	0.1097	-5.46164	4.71745e-08	3.57233e-07	407.048	462.855	409.757	267.779	302.514	275.543
ENSG00000154127	UBASH3B	158799	8690.3	-0.599955	0.0259682	-23.1034	4.27587e-118	7.2178e-116	10325	10429.3	10659.6	6895.94	6854.17	6977.79
ENSG00000163935	SFMBT1	143179	327.114	-0.601247	0.115066	-5.22525	1.73918e-07	1.22727e-06	402.797	359.52	419.56	249.541	283.475	247.791
ENSG00000144554	FANCD2	75517	1925.84	-0.602416	0.0473787	-12.7149	4.88652e-37	1.63939e-35	2329.63	2297.05	2337.97	1505.53	1580.27	1504.59
ENSG00000114790	ARHGEF26	136825	359.397	-0.602486	0.110515	-5.4516	4.99184e-08	3.77079e-07	414.488	446.709	440.146	305.086	249.627	300.323
ENSG00000040275	SPDL1	21145	4013.25	-0.602907	0.033945	-17.7613	1.40979e-70	1.04218e-68	4838.88	4809.39	4871.01	3175.22	3147.84	3237.14
ENSG00000197381	ADARB1	152711	2568.97	-0.602915	0.0412339	-14.6218	2.03801e-48	9.21749e-47	3108.66	3068.84	3116.31	2023.68	2012.88	2083.43
ENSG00000103257	SLC7A5	39466	7658.99	-0.602922	0.029264	-20.6029	2.58537e-94	3.02869e-92	9485.4	9160.23	9063.67	6090.95	6220.58	5933.1
ENSG00000120539	MASTL	32101	1355.73	-0.60399	0.057129	-10.5724	4.00155e-26	9.06821e-25	1567.61	1651.21	1687.06	1066.97	1051.4	1110.1
ENSG00000121236	TRIM6	16850	388.609	-0.605206	0.106612	-5.6767	1.37321e-08	1.10374e-07	441.058	456.397	508.766	310.889	331.073	283.473
ENSG00000115758	ODC1	8537	5469.47	-0.605419	0.0315815	-19.17	6.58815e-82	6.01007e-80	6782.72	6443.38	6573.76	4301.88	4389.63	4325.44
ENSG00000118193	KIF14	69235	2812.72	-0.605441	0.042701	-14.1786	1.24282e-45	5.26552e-44	3228.75	3481.1	3473.13	2230.11	2204.34	2258.86
ENSG00000079482	OPHN1	391570	1884.16	-0.60708	0.048791	-12.4425	1.53713e-35	4.88917e-34	2263.74	2271.22	2288.95	1502.22	1549.59	1429.26
ENSG00000187672	ERC2	960056	138.639	-0.60741	0.167814	-3.61954	0.000295125	0.00133366	167.921	171.149	163.707	118.553	100.486	110.019
ENSG00000124529	HIST1H4B	357	1756.66	-0.60753	0.061261	-9.91708	3.50886e-23	6.97155e-22	2280.75	2173.27	1912.53	1449.16	1362.37	1361.86
ENSG00000231566	RP5-1158E12.3	3593	295.948	-0.607574	0.119254	-5.09479	3.49129e-07	2.37607e-06	348.595	359.52	364.664	242.908	206.26	253.738
ENSG00000147394	ZNF185	59039	3005.7	-0.608703	0.0385745	-15.7799	4.27791e-56	2.31007e-54	3575.22	3640.41	3674.09	2346.18	2394.73	2403.57
ENSG00000178773	CPNE7	21479	1362.72	-0.609057	0.0561954	-10.8382	2.26928e-27	5.40542e-26	1646.26	1657.67	1637.07	1122.52	1033.41	1079.38
ENSG00000090889	KIF4A	130804	2465.67	-0.609332	0.0430213	-14.1635	1.54154e-45	6.47989e-44	2996	2935.36	3001.62	1886.89	1992.79	1981.34
ENSG00000261051	RP11-274H2.5	2095	101.578	-0.609989	0.195929	-3.11331	0.00184999	0.00705695	121.158	119.481	127.436	81.2458	87.7926	72.3549
ENSG00000112118	MCM3	20873	4012.78	-0.611034	0.037844	-16.1461	1.209e-58	7.005e-57	4747.48	4827.69	4978.84	3314.5	3125.63	3082.52
ENSG00000077514	POLD3	175267	1202.38	-0.612593	0.0650712	-9.41419	4.76737e-21	8.69073e-20	1449.65	1562.94	1348.87	927.694	980.527	944.579
ENSG00000136108	CKAP2	21200	5020.31	-0.612683	0.0305165	-20.0771	1.16965e-89	1.22916e-87	6072.78	6074.17	6065	3973.58	3969.71	3966.64
ENSG00000148459	PDSS1	49140	466.79	-0.613463	0.0999546	-6.13741	8.38759e-10	7.59666e-09	560.09	508.065	625.419	382.187	369.152	355.828
ENSG00000187583	PLEKHN1	9369	99.5612	-0.613635	0.198452	-3.09212	0.00198735	0.00752603	126.472	125.94	108.811	74.6135	78.2729	83.2577
ENSG00000142945	KIF2C	27950	2327.33	-0.613669	0.0441909	-13.8868	7.62089e-44	3.04807e-42	2768.57	2884.77	2789.88	1805.65	1893.36	1821.76
ENSG00000213058	RP4-765C7.2	357	73.5017	-0.614701	0.238534	-2.577	0.00996626	0.0317509	97.7766	69.9665	99.0083	58.8617	53.9449	61.4521
ENSG00000164109	MAD2L1	11467	2102.03	-0.614772	0.0486882	-12.6267	1.50425e-36	4.95363e-35	2443.35	2572.62	2616.37	1731.03	1602.48	1646.32
ENSG00000148175	STOM	31177	1942.72	-0.615704	0.051731	-11.902	1.15504e-32	3.31483e-31	2267.99	2488.66	2299.74	1595.07	1490.36	1514.5
ENSG00000110427	KIAA1549L	132031	14886.3	-0.61624	0.0235976	-26.1146	2.49009e-150	5.61921e-148	18073.8	17856.5	18114.6	11425	11986.3	11861.3
ENSG00000138376	BARD1	84059	1595.8	-0.617006	0.0524415	-11.7656	5.87109e-32	1.64529e-30	1890.7	1965.52	1940.96	1298.27	1267.18	1212.19
ENSG00000173917	HOXB2	5186	262.168	-0.617615	0.126611	-4.87803	1.07149e-06	6.88979e-06	344.344	308.929	298.986	207.26	223.184	190.303
ENSG00000138675	FGF5	70082	14592.8	-0.617767	0.0247005	-25.0103	4.72924e-138	8.81613e-136	17489.3	17618.6	17905.8	11768.2	11636.2	11138.7
ENSG00000139211	AMIGO2	4245	5486.14	-0.618178	0.0300962	-20.5401	9.4417e-94	1.09411e-91	6588.23	6688.8	6656.1	4380.64	4342.03	4261.01
ENSG00000200156	RNU5B-1	116	120.921	-0.618275	0.190355	-3.24801	0.00116214	0.00462311	146.665	170.072	122.535	87.0491	94.1391	105.063
ENSG00000081665	ZNF506	35913	280.607	-0.618529	0.119865	-5.16022	2.46656e-07	1.71849e-06	335.842	332.61	351.921	237.105	204.144	222.021
ENSG00000169213	RAB3B	82809	34957.6	-0.619258	0.0189227	-32.7256	6.75479e-235	2.95529e-232	41870.7	42307.1	42853.9	27126.1	27857.8	27729.8
ENSG00000064692	SNCAIP	152866	92.9021	-0.622511	0.225278	-2.7633	0.00572202	0.019465	113.718	124.863	99.0083	58.0327	66.6378	95.1517
ENSG00000115738	ID2	5609	1748.69	-0.622668	0.0528397	-11.7841	4.71518e-32	1.32482e-30	2062.87	2122.68	2178.18	1440.87	1298.91	1388.62
ENSG00000146410	MTFR2	19312	192.698	-0.622803	0.144409	-4.31277	1.61223e-05	8.78345e-05	241.253	240.039	220.563	164.979	140.68	148.675
ENSG00000183763	TRAIP	27974	295.914	-0.622867	0.117641	-5.29463	1.1926e-07	8.58817e-07	370.914	331.534	374.467	246.224	226.357	225.985
ENSG00000164087	POC1A	79438	703.13	-0.623286	0.0765972	-8.13719	4.04559e-16	5.81686e-15	831.101	862.203	863.627	539.704	584.932	537.211
ENSG00000164742	ADCY1	148977	74.8764	-0.623431	0.228339	-2.73028	0.00632804	0.0212668	95.6511	87.1891	89.2055	52.2294	64.5223	60.461
ENSG00000172927	MYEOV	120890	205.752	-0.623467	0.145856	-4.27453	1.91539e-05	0.000103197	272.074	255.109	221.543	154.201	150.199	181.383
ENSG00000254667	AP000783.1	5370	266.37	-0.624026	0.124927	-4.99514	5.87924e-07	3.90819e-06	317.774	325.075	325.453	187.363	212.606	229.95
ENSG00000171793	CTPS1	33229	5068.09	-0.624413	0.0312295	-19.9943	6.16852e-89	6.35773e-87	6134.42	6221.64	6088.52	3966.95	3941.15	4055.84
ENSG00000011332	DPF1	18709	299.211	-0.625349	0.121484	-5.14758	2.63869e-07	1.82596e-06	367.725	371.361	348.98	216.379	270.782	220.038
ENSG00000184678	HIST2H2BE	2223	1191.29	-0.625638	0.072156	-8.67064	4.29713e-18	6.89019e-17	1601.62	1392.87	1341.02	872.978	953.026	986.208
ENSG00000172687	ZNF738	20373	371.586	-0.625811	0.103087	-6.07068	1.27366e-09	1.13628e-08	467.627	431.64	453.87	300.112	289.821	286.446
ENSG00000127528	KLF2	3058	893.263	-0.62726	0.0729301	-8.60084	7.91368e-18	1.25113e-16	1152.06	1044.12	1057.72	696.392	658.974	750.311
ENSG00000158402	CDC25C	53091	485.143	-0.627632	0.0927	-6.77058	1.28271e-11	1.36267e-10	555.839	611.4	598.951	368.922	404.058	371.686
ENSG00000137804	NUSAP1	48357	3181.39	-0.627845	0.0447616	-14.0264	1.07429e-44	4.37012e-43	3946.14	3962.26	3678.99	2391.78	2467.71	2641.45
ENSG00000107968	MAP3K8	27897	87.9197	-0.629225	0.212641	-2.9591	0.00308538	0.0111882	99.9022	120.558	99.9886	67.1521	65.58	74.3373
ENSG00000138778	CENPE	92604	4282.14	-0.62923	0.0431334	-14.588	3.34839e-48	1.50804e-46	5333.08	5154.92	5112.16	3142.89	3334	3615.76
ENSG00000162496	DHRS3	49799	102.848	-0.629754	0.193374	-3.25666	0.0011273	0.00450291	116.907	132.398	125.476	79.5877	81.4462	81.2754
ENSG00000205336	GPR56	54381	893.443	-0.629905	0.07022	-8.97045	2.95309e-19	5.04449e-18	1107.43	1134.53	1015.57	708.828	688.59	705.708
ENSG00000187210	GCNT1	87581	979.599	-0.632978	0.0654991	-9.66392	4.29126e-22	8.18469e-21	1171.19	1236.79	1165.55	772.664	788.018	743.373
ENSG00000113578	FGF1	105875	488.475	-0.633333	0.0896947	-7.06098	1.65329e-12	1.88127e-11	603.664	585.566	592.089	371.409	394.538	383.58
ENSG00000137135	ARHGEF39	16992	167.8	-0.634275	0.153805	-4.12388	3.72544e-05	0.00019324	193.428	205.594	212.721	121.04	133.276	140.745
ENSG00000155816	FMN2	460842	4112.48	-0.634998	0.0344689	-18.4224	8.69426e-76	7.00705e-74	5086.51	4919.18	5002.37	3175.22	3203.9	3287.69
ENSG00000164346	NSA2	9921	2138.92	-0.63509	0.0508406	-12.4918	8.27826e-36	2.66871e-34	2558.13	2629.66	2617.35	1603.36	1615.17	1809.86
ENSG00000225968	ELFN1	59836	144.987	-0.63665	0.178555	-3.56558	0.000363052	0.00161677	183.863	192.677	152.924	116.065	132.218	92.1782
ENSG00000133107	TRPC4	233790	870.276	-0.638904	0.0692424	-9.22706	2.78157e-20	4.94455e-19	1092.55	1039.81	1045.96	655.77	707.63	679.938
ENSG00000235162	C12orf75	160808	5315.12	-0.640033	0.0337645	-18.9558	3.95594e-80	3.46153e-78	6352.29	6451.99	6614.93	3994.31	4216.16	4261.01
ENSG00000198948	MFAP3L	46435	474.168	-0.640105	0.0982082	-6.51784	7.13289e-11	7.16564e-10	586.66	547.892	596.991	354.829	415.693	342.943
ENSG00000035499	DEPDC1B	103279	766.571	-0.640407	0.0719017	-8.9067	5.25735e-19	8.88857e-18	918.25	944.01	939.109	588.617	601.855	607.583
ENSG00000123219	CENPK	45406	1165.99	-0.640617	0.0635736	-10.0768	6.99766e-24	1.43693e-22	1389.07	1419.78	1450.82	852.252	910.716	973.323
ENSG00000184220	CMSS1	360770	769.069	-0.640774	0.0806894	-7.94125	2.00157e-15	2.74008e-14	978.829	858.974	974.399	640.018	607.144	555.052
ENSG00000157927	RADIL	86665	111.929	-0.643281	0.190168	-3.3827	0.000717778	0.00300073	126.472	136.704	146.062	88.7071	97.3123	76.3196
ENSG00000106025	TSPAN12	71081	69.7527	-0.643992	0.241866	-2.66259	0.00775408	0.0254061	78.6464	82.8834	94.1069	64.665	48.6562	49.5582
ENSG00000137393	RNF144B	100327	362.061	-0.644561	0.112731	-5.7177	1.07978e-08	8.75176e-08	407.048	446.709	471.515	304.257	294.052	248.782
ENSG00000267102	RP11-686D22.7	627	71.9054	-0.644965	0.253764	-2.5416	0.0110348	0.0346903	89.2743	81.807	92.1464	63.836	67.6955	36.673
ENSG00000256771	ZNF253	28789	251.91	-0.645182	0.126983	-5.08087	3.75707e-07	2.54725e-06	290.142	315.388	316.631	197.311	180.874	211.118
ENSG00000072571	HMMR	31739	1815.9	-0.645215	0.0507868	-12.7044	5.59051e-37	1.86972e-35	2181.91	2147.43	2315.42	1421.8	1449.11	1379.7
ENSG00000162073	PAQR4	4245	644.755	-0.64546	0.0803184	-8.03626	9.26204e-16	1.29693e-14	782.213	823.452	754.816	512.346	513.005	482.697
ENSG00000143228	NUF2	89189	1699.47	-0.64547	0.0510973	-12.6322	1.40336e-36	4.62848e-35	2124.52	2030.11	2063.49	1287.5	1372.95	1318.25
ENSG00000131153	GINS2	13876	762.459	-0.646468	0.0726841	-8.89422	5.88335e-19	9.91566e-18	934.192	925.711	931.266	596.079	615.606	571.901
ENSG00000152952	PLOD2	94214	16720.1	-0.647237	0.0260257	-24.8691	1.6052e-136	2.96658e-134	19848.7	20339.8	21043.7	13373.2	12735.2	12980.3
ENSG00000214826	DDX12P	30517	532.833	-0.649076	0.0887075	-7.31704	2.53507e-13	3.06007e-12	664.243	640.463	648.946	446.852	403	393.492
ENSG00000183856	IQGAP3	47200	3842.6	-0.649612	0.034731	-18.7041	4.58483e-78	3.83943e-76	4632.7	4755.57	4693.58	3021.02	2957.45	2995.3
ENSG00000080493	SLC4A4	384802	2996.93	-0.650317	0.0414876	-15.675	2.24333e-55	1.18164e-53	3551.84	3612.43	3818.19	2350.32	2366.17	2282.65
ENSG00000071539	TRIP13	26715	1479.04	-0.651279	0.0577202	-11.2834	1.58542e-29	4.06558e-28	1906.64	1768.54	1749.8	1208.74	1109.57	1130.92
ENSG00000104738	MCM4	17976	6260.07	-0.651624	0.0318542	-20.4565	5.26175e-93	5.96833e-91	7555.37	7679.1	7718.73	5000.76	4946	4660.45
ENSG00000140525	FANCI	73313	3268.07	-0.652098	0.0392239	-16.625	4.59208e-62	2.86177e-60	3908.94	4059.13	4018.17	2630.54	2521.66	2469.98
ENSG00000153823	PID1	420760	84.0058	-0.653732	0.219262	-2.98151	0.00286833	0.0104737	113.718	103.335	91.1661	62.1779	60.2913	73.3461
ENSG00000128266	GNAZ	54685	629.923	-0.654504	0.0838542	-7.80526	5.93771e-15	7.92607e-14	802.406	754.562	755.796	509.03	445.31	512.432
ENSG00000265713	RP11-82O19.2	955	173.622	-0.654684	0.154385	-4.2406	2.22922e-05	0.000119207	207.244	194.83	234.287	128.501	147.026	129.842
ENSG00000116299	KIAA1324	93101	74.429	-0.655123	0.241588	-2.71174	0.0066931	0.0222875	100.965	101.182	71.5605	66.3231	55.0026	51.5405
ENSG00000156970	BUB1B	60114	2338.22	-0.656129	0.0473588	-13.8544	1.19616e-43	4.73998e-42	2973.69	2743.76	2863.4	1755.07	1800.28	1893.12
ENSG00000102575	ACP5	4349	60.3127	-0.657087	0.252841	-2.59882	0.00935458	0.0300305	79.7092	73.1958	68.6196	48.0842	48.6562	43.6112
ENSG00000101311	FERMT1	48700	808.786	-0.657168	0.0781791	-8.40592	4.24512e-17	6.49122e-16	1055.35	1001.06	913.621	611.001	598.682	673
ENSG00000073111	MCM2	24211	2503.24	-0.657807	0.0418992	-15.6998	1.51812e-55	8.03592e-54	3124.6	3012.87	3054.55	1933.32	1965.29	1928.8
ENSG00000113645	WWC1	180653	1859.71	-0.657848	0.0496144	-13.2592	3.99093e-40	1.44523e-38	2191.47	2364.87	2274.25	1465.74	1439.59	1422.32
ENSG00000177675	CD163L1	133213	205.84	-0.658125	0.147777	-4.4535	8.44821e-06	4.80405e-05	210.432	263.72	281.34	155.03	163.95	160.568
ENSG00000198901	PRC1	29590	5419.23	-0.659051	0.0326072	-20.2118	7.70625e-91	8.30183e-89	6807.17	6412.16	6685.51	4137.73	4241.55	4231.28
ENSG00000168411	RFWD3	45488	3458.24	-0.659376	0.0365006	-18.0648	6.03539e-73	4.57197e-71	4145.94	4288.41	4270.1	2667.85	2678.2	2698.94
ENSG00000132932	ATP8A2	653781	145.276	-0.659577	0.179691	-3.67061	0.000241972	0.00111055	181.737	164.69	188.214	128.501	84.6194	123.895
ENSG00000162063	CCNF	29461	2268.39	-0.659657	0.0454864	-14.5023	1.17157e-47	5.18929e-46	2678.23	2786.82	2869.28	1780.77	1769.6	1725.62
ENSG00000138182	KIF20B	73334	3237.57	-0.659973	0.0417437	-15.8101	2.64978e-56	1.44178e-54	3992.9	4038.68	3861.32	2383.49	2534.35	2614.69
ENSG00000136492	BRIP1	182256	2833.23	-0.66014	0.0408925	-16.1433	1.26563e-58	7.31337e-57	3357.35	3487.56	3565.28	2187.83	2182.12	2219.22
ENSG00000125148	MT2A	1299	7741.49	-0.660869	0.0335044	-19.7248	1.31983e-86	1.29792e-84	9527.91	9365.83	9550.87	5654.04	6084.13	6266.14
ENSG00000146263	MMS22L	141057	3633.4	-0.663391	0.0384878	-17.2364	1.4161e-66	9.66827e-65	4254.35	4559.66	4549.48	2831.17	2782.92	2822.83
ENSG00000232373	MTCYBP3	1137	68.7389	-0.664253	0.237512	-2.79672	0.00516245	0.0177845	83.9604	82.8834	86.2647	58.8617	52.8871	47.5758
ENSG00000197238	HIST1H4J	374	772.606	-0.664386	0.09719	-6.83595	8.14641e-12	8.82925e-11	873.613	906.336	1064.58	698.051	547.911	545.14
ENSG00000100629	CEP128	482532	1174.81	-0.664591	0.0636322	-10.4443	1.55649e-25	3.45782e-24	1492.16	1373.5	1455.72	881.268	876.868	969.358
ENSG00000043355	ZIC2	4993	994.024	-0.664898	0.0644556	-10.3156	5.99005e-25	1.28415e-23	1238.15	1219.57	1198.88	758.57	799.653	749.32
ENSG00000034063	UHRF1	59074	5022.01	-0.665072	0.0320832	-20.7296	1.8733e-95	2.24356e-93	6137.61	6179.66	6160.08	3827.67	3823.74	4003.31
ENSG00000166508	MCM7	9213	5205.98	-0.665272	0.0343086	-19.3908	9.22571e-84	8.59916e-82	6539.34	6385.25	6227.72	3873.27	4086.06	4124.23
ENSG00000165490	C11orf82	58303	433.021	-0.665307	0.100658	-6.60959	3.85382e-11	3.93795e-10	510.139	503.759	579.346	335.761	316.265	352.854
ENSG00000157064	NMNAT2	170366	243.959	-0.665475	0.129667	-5.13219	2.86389e-07	1.97098e-06	283.765	311.082	301.926	171.611	203.087	192.286
ENSG00000106537	TSPAN13	31002	1315.62	-0.666131	0.0600032	-11.1016	1.23228e-28	3.0576e-27	1573.99	1544.65	1722.35	1016.4	1031.3	1005.04
ENSG00000014138	POLA2	43828	1512.32	-0.667553	0.0606298	-11.0103	3.40778e-28	8.32074e-27	1846.07	1847.12	1879.2	1284.18	1120.15	1097.22
ENSG00000088325	TPX2	62535	7798.09	-0.667709	0.0303417	-22.0063	2.50554e-107	3.67903e-105	9711.77	9661.84	9334.23	5793.32	6140.19	6147.2
ENSG00000168702	LRP1B	1900279	205.627	-0.669062	0.141338	-4.73379	2.20369e-06	1.36698e-05	258.258	261.567	237.228	153.372	176.643	146.692
ENSG00000255717	SNHG1	3927	2253	-0.670037	0.0438745	-15.2717	1.18132e-52	5.782e-51	2745.19	2726.54	2828.11	1727.72	1741.04	1749.4
ENSG00000069188	SDK2	309706	211.172	-0.670464	0.140368	-4.77648	1.7839e-06	1.1192e-05	228.5	280.943	268.597	162.492	163.95	162.551
ENSG00000171791	BCL2	196783	416.363	-0.671862	0.105429	-6.37264	1.85806e-10	1.80649e-09	562.216	512.37	459.752	305.086	340.593	318.163
ENSG00000137812	CASC5	70323	5884.51	-0.671977	0.0330489	-20.3328	6.59006e-92	7.32008e-90	7081.37	7079.54	7529.53	4519.09	4466.85	4630.72
ENSG00000125885	MCM8	44555	1350.43	-0.67278	0.0576138	-11.6774	1.6626e-31	4.58723e-30	1694.09	1654.44	1628.25	985.727	1073.61	1066.49
ENSG00000168528	SERINC2	25114	136.698	-0.673355	0.180853	-3.72322	0.0001967	0.000915513	185.988	141.009	176.45	92.0233	105.774	118.94
ENSG00000137801	THBS1	18388	197566	-0.674184	0.0147279	-45.7761	0	0	240947	242997	244779	153140	151488	152047
ENSG00000131470	PSMC3IP	5517	251.512	-0.67423	0.127718	-5.27907	1.29841e-07	9.30947e-07	315.649	302.471	309.769	191.508	175.585	214.091
ENSG00000163293	NIPAL1	126030	246.527	-0.674605	0.135115	-4.99281	5.95082e-07	3.95087e-06	286.953	299.241	324.473	218.866	169.239	180.392
ENSG00000138685	FGF2	71529	15152.5	-0.675058	0.0296106	-22.7978	4.81903e-115	7.70973e-113	17871.9	18878	19158.6	12140.4	11489.2	11376.6
ENSG00000012048	BRCA1	81189	1976.01	-0.675752	0.0490964	-13.7638	4.20933e-43	1.64671e-41	2353.02	2436.99	2502.66	1542.84	1456.51	1564.06
ENSG00000184349	EFNA5	294007	1279.06	-0.676068	0.0561367	-12.0432	2.10514e-33	6.21626e-32	1562.3	1580.17	1577.27	977.437	988.989	988.19
ENSG00000203760	CENPW	8702	588.376	-0.676251	0.0888014	-7.61532	2.63039e-14	3.34264e-13	688.688	800.848	682.275	455.142	462.233	441.068
ENSG00000133119	RFC3	148510	1336.89	-0.677435	0.0620414	-10.9191	9.34379e-28	2.2507e-26	1556.99	1637.22	1742.94	1079.41	971.008	1033.78
ENSG00000121621	KIF18A	87689	2023.96	-0.679067	0.0469925	-14.4506	2.48663e-47	1.09463e-45	2447.6	2469.28	2556.57	1526.26	1544.3	1599.74
ENSG00000139438	FAM222A	56280	87.2112	-0.679495	0.221352	-3.06975	0.00214238	0.00806185	96.7139	121.634	103.91	64.665	56.0604	80.2842
ENSG00000076382	SPAG5	21710	2968.66	-0.679718	0.0411562	-16.5156	2.8341e-61	1.72606e-59	3759.09	3674.86	3531.95	2274.05	2342.9	2229.13
ENSG00000065618	COL17A1	54717	114.044	-0.681162	0.196929	-3.45892	0.000542355	0.00232447	149.853	127.016	145.082	94.5104	67.6955	100.108
ENSG00000188321	ZNF559	27391	657.352	-0.681167	0.0895176	-7.60931	2.75555e-14	3.49961e-13	739.702	820.223	867.548	489.133	561.661	465.847
ENSG00000129195	FAM64A	7055	564.384	-0.681383	0.0857843	-7.94298	1.97386e-15	2.70561e-14	668.495	719.041	696.979	413.69	456.945	431.156
ENSG00000269510	FLJ00273	435	91.6028	-0.684102	0.211365	-3.23659	0.00120968	0.00478915	125.409	115.176	98.028	66.3231	78.2729	66.408
ENSG00000126562	WNK4	16259	1558.01	-0.684257	0.0557669	-12.2699	1.31343e-34	4.02823e-33	2033.12	1880.48	1847.83	1162.31	1195.25	1229.04
ENSG00000114670	NEK11	323616	149.836	-0.684267	0.163169	-4.19361	2.74548e-05	0.000144898	183.863	187.295	182.332	101.972	121.64	121.913
ENSG00000121211	MND1	70470	162.245	-0.686214	0.159159	-4.31149	1.62157e-05	8.82539e-05	200.867	185.142	214.681	135.962	124.814	112.001
ENSG00000158373	HIST1H2BD	13229	2739.95	-0.686319	0.0482242	-14.2318	5.81257e-46	2.4922e-44	3495.51	3360.55	3278.06	1944.92	2196.93	2163.71
ENSG00000136153	LMO7	239435	8822.75	-0.686415	0.0291554	-23.5433	1.46931e-122	2.60323e-120	10846.8	10813.6	10980.1	6478.94	6853.11	6963.91
ENSG00000198826	ARHGAP11A	24806	4547.91	-0.686713	0.0326566	-21.0283	3.61318e-98	4.50345e-96	5654.04	5583.33	5595.44	3539.99	3500.07	3414.56
ENSG00000210195	MT-TT	66	254.982	-0.68686	0.15703	-4.37405	1.21961e-05	6.78237e-05	325.214	329.381	287.222	142.595	243.281	202.197
ENSG00000158406	HIST1H4H	4480	4228.16	-0.686992	0.0414183	-16.5867	8.6962e-62	5.35716e-60	5487.18	5299.16	4864.15	3224.96	3218.71	3274.8
ENSG00000248905	FMN1	429151	1579.27	-0.688731	0.0542306	-12.7001	5.90864e-37	1.97304e-35	1956.6	1858.96	2030.16	1180.55	1215.35	1234
ENSG00000142731	PLK4	18335	1411.75	-0.690426	0.0559704	-12.3355	5.82897e-35	1.81366e-33	1696.21	1725.48	1805.68	1046.25	1109.57	1087.31
ENSG00000115380	EFEMP1	58173	5054.45	-0.690811	0.0352845	-19.5783	2.36797e-85	2.25621e-83	6379.93	6209.8	6131.65	3698.34	3896.72	4010.25
ENSG00000106153	CHCHD2	5008	3204.25	-0.691686	0.0385454	-17.9447	5.28005e-72	3.97171e-70	3955.7	3969.79	3952.49	2533.54	2391.56	2422.4
ENSG00000142661	MYOM3	56141	63.3499	-0.691814	0.263631	-2.62418	0.00868587	0.0281621	92.4627	83.9598	58.8168	53.0585	41.252	50.5493
ENSG00000178235	SLITRK1	5185	85.6504	-0.692304	0.217371	-3.18489	0.00144809	0.00564951	100.965	111.946	104.89	68.8102	53.9449	73.3461
ENSG00000260727	SLC7A5P1	537	113.863	-0.692497	0.191749	-3.61147	0.000304465	0.0013724	157.293	133.475	131.358	83.7329	77.2152	100.108
ENSG00000129810	SGOL1	25700	671.605	-0.693505	0.0796942	-8.70208	3.25861e-18	5.2723e-17	837.478	786.854	864.607	495.765	507.716	537.211
ENSG00000254951	RP11-494M8.4	151563	100.246	-0.693712	0.201489	-3.44293	0.000575446	0.00245111	130.723	114.099	126.456	72.9554	88.8504	68.3903
ENSG00000125319	C17orf53	20571	299.216	-0.69376	0.118467	-5.85614	4.73741e-09	4.00317e-08	386.855	350.909	370.546	212.234	251.743	223.012
ENSG00000214626	POLR3DP1	1176	159.439	-0.694389	0.172485	-4.02579	5.67848e-05	0.000287519	176.423	206.67	206.839	97.8266	145.968	122.904
ENSG00000186638	KIF24	76820	554.963	-0.69482	0.088169	-7.88055	3.2594e-15	4.40852e-14	669.557	703.971	685.216	422.81	390.307	457.918
ENSG00000166451	CENPN	26617	1450.31	-0.694982	0.0551899	-12.5926	2.31989e-36	7.60457e-35	1747.23	1807.29	1825.28	1113.4	1060.92	1147.77
ENSG00000088726	TMEM40	35933	51.851	-0.697705	0.281511	-2.47843	0.0131962	0.0405591	69.0813	61.3553	61.7577	32.3325	37.021	49.5582
ENSG00000163507	KIAA1524	39776	2109.27	-0.698167	0.0458898	-15.214	2.85587e-52	1.38203e-50	2569.83	2666.26	2595.78	1639.84	1563.34	1620.55
ENSG00000267886	CTD-2291D10.4	25161	198.74	-0.699052	0.144045	-4.85303	1.21592e-06	7.76953e-06	245.504	265.873	227.425	164.15	142.795	146.692
ENSG00000152137	HSPB8	42490	584.246	-0.699912	0.0844737	-8.28557	1.17546e-16	1.74391e-15	756.706	707.2	704.822	422.81	458.002	455.935
ENSG00000115468	EFHD1	76725	68.2559	-0.700367	0.244405	-2.8656	0.00416219	0.0146517	85.0232	94.7239	73.521	44.7681	55.0026	56.4963
ENSG00000138678	AGPAT9	69962	1214.5	-0.700509	0.0605841	-11.5626	6.37571e-31	1.72144e-29	1544.23	1485.44	1484.14	975.778	888.504	908.897
ENSG00000189410	SH2D5	13106	489.341	-0.701118	0.0923321	-7.59343	3.11538e-14	3.94959e-13	604.727	621.087	593.07	394.622	377.614	344.925
ENSG00000135476	ESPL1	25345	1853.77	-0.701438	0.0483503	-14.5074	1.08743e-47	4.82656e-46	2258.43	2314.28	2314.44	1401.08	1380.35	1454.04
ENSG00000237649	KIFC1	18389	1152.69	-0.701877	0.0626347	-11.2059	3.8149e-29	9.6557e-28	1453.9	1432.7	1396.9	865.516	832.443	934.667
ENSG00000131351	HAUS8	25897	317.442	-0.70302	0.116117	-6.05439	1.40954e-09	1.25073e-08	387.918	387.507	405.836	268.609	217.895	236.888
ENSG00000146670	CDCA5	17865	1375.66	-0.703693	0.0549212	-12.8128	1.3904e-37	4.73133e-36	1665.39	1723.33	1725.29	1054.54	1054.57	1030.81
ENSG00000011677	GABRA3	285125	379.138	-0.704578	0.101845	-6.91811	4.57693e-12	5.04215e-11	469.753	483.307	456.811	285.189	282.417	297.349
ENSG00000147402	GABRQ	19363	347.934	-0.704792	0.110242	-6.39316	1.62491e-10	1.58845e-09	418.739	458.55	416.619	269.438	282.417	241.844
ENSG00000141524	TMC6	21950	261.446	-0.704916	0.124056	-5.68223	1.3295e-08	1.07029e-07	313.523	348.756	309.769	192.337	203.087	201.206
ENSG00000070404	FSTL3	6994	1297.86	-0.705325	0.0579581	-12.1696	4.51532e-34	1.36145e-32	1673.89	1597.39	1555.71	974.949	975.239	1010
ENSG00000197472	ZNF695	62547	134.883	-0.707054	0.174625	-4.04898	5.14422e-05	0.000262076	151.979	161.461	188.214	100.314	97.3123	110.019
ENSG00000168685	IL7R	26909	1127.9	-0.707492	0.0613681	-11.5287	9.4601e-31	2.53507e-29	1407.13	1365.96	1422.39	824.893	859.945	887.091
ENSG00000106462	EZH2	76939	1881.77	-0.708365	0.0517726	-13.6822	1.29639e-42	4.98957e-41	2222.29	2401.47	2377.18	1372.06	1490.36	1427.28
ENSG00000140534	TICRR	55575	1417.85	-0.7087	0.0541686	-13.0832	4.10619e-39	1.44309e-37	1804.62	1733.02	1740	1071.95	1083.13	1074.42
ENSG00000181751	C5orf30	19959	2118.19	-0.709137	0.047527	-14.9207	2.41622e-50	1.13594e-48	2571.95	2603.83	2711.46	1667.2	1603.54	1551.17
ENSG00000175832	ETV4	51777	552.84	-0.70938	0.0908224	-7.81062	5.69066e-15	7.62001e-14	698.253	642.616	718.546	442.707	380.787	434.13
ENSG00000175471	MCTP1	580834	170.547	-0.709595	0.168996	-4.19889	2.68225e-05	0.000141911	187.051	188.371	258.794	124.356	142.795	121.913
ENSG00000122952	ZWINT	4048	1952.72	-0.710204	0.0480421	-14.783	1.88715e-49	8.75686e-48	2435.91	2470.36	2364.44	1441.7	1475.55	1528.37
ENSG00000166851	PLK1	12712	3261.23	-0.711367	0.0410495	-17.3295	2.81661e-67	1.96047e-65	4078.99	4040.84	4033.85	2589.09	2340.78	2483.86
ENSG00000138772	ANXA3	58925	420.005	-0.711495	0.0990687	-7.18183	6.87838e-13	8.02208e-12	513.327	547.892	502.884	302.599	317.323	336.004
ENSG00000111859	NEDD9	199051	1692.88	-0.711612	0.0505496	-14.0775	5.22108e-45	2.14836e-43	2108.57	2082.85	2112.5	1245.22	1328.52	1279.59
ENSG00000133863	TEX15	59063	79.9102	-0.711639	0.228683	-3.1119	0.00185886	0.00708701	100.965	105.488	91.1661	61.3489	71.9265	48.567
ENSG00000255207	RP1-305G21.1	298	90.41	-0.712105	0.209623	-3.39707	0.000681121	0.00285992	115.844	100.106	120.574	63.836	68.7533	73.3461
ENSG00000092470	WDR76	41457	1272.62	-0.712355	0.057028	-12.4913	8.32695e-36	2.68038e-34	1569.74	1593.08	1580.21	982.411	933.987	976.296
ENSG00000139734	DIAPH3	498405	5132.28	-0.71244	0.0325653	-21.8772	4.27908e-106	6.11566e-104	6320.41	6338.97	6467.89	4015.03	3835.37	3815.98
ENSG00000134222	PSRC1	3631	736.188	-0.713095	0.0782009	-9.11875	7.59923e-20	1.33207e-18	979.892	857.897	906.759	578.669	545.795	548.113
ENSG00000205221	VIT	118103	102.714	-0.713518	0.200724	-3.55472	0.000378382	0.00167806	122.221	124.863	136.259	86.22	63.4645	83.2577
ENSG00000164093	PITX2	24701	265.319	-0.713858	0.121851	-5.85843	4.67275e-09	3.95322e-08	336.904	314.311	337.216	194.824	209.433	199.224
ENSG00000112742	TTK	38641	2152.3	-0.713891	0.0468438	-15.2398	1.92355e-52	9.37206e-51	2615.53	2669.49	2734	1562.74	1664.89	1667.14
ENSG00000241634	RP11-381E24.1	509	85.5169	-0.714265	0.224532	-3.18113	0.00146703	0.00571823	100.965	91.4947	126.456	68.8102	55.0026	70.3726
ENSG00000270145	CTD-2267D19.6	1453	115.716	-0.71479	0.185886	-3.84532	0.000120396	0.000580665	161.544	136.704	133.318	88.7071	87.7926	86.2312
ENSG00000256663	RP11-424C20.2	1423	231.446	-0.715509	0.138235	-5.17602	2.26668e-07	1.5849e-06	310.335	302.471	249.972	161.663	180.874	183.365
ENSG00000270127	RP11-526I2.5	2387	53.2436	-0.715794	0.296859	-2.41123	0.015899	0.0476502	91.3999	59.2024	48.0337	39.7939	43.3674	37.6642
ENSG00000149527	PLCH2	79551	232.472	-0.716053	0.134792	-5.31228	1.08262e-07	7.82243e-07	303.958	280.943	281.34	156.688	176.643	195.259
ENSG00000157322	CLEC18A	13332	50.0821	-0.71625	0.277285	-2.58308	0.00979226	0.0312763	63.7674	61.3553	61.7577	38.1358	33.8478	41.6289
ENSG00000180385	EMC3-AS1	20098	367.926	-0.716461	0.111437	-6.42927	1.2822e-10	1.2586e-09	418.739	471.467	483.278	300.112	247.512	286.446
ENSG00000250899	RP11-253E3.3	3514	652.825	-0.717404	0.0810054	-8.85625	8.27514e-19	1.3838e-17	807.72	835.293	792.067	489.133	528.871	463.865
ENSG00000137571	SLCO5A1	168018	47.0535	-0.717541	0.297023	-2.41578	0.0157018	0.0471779	57.3906	46.2855	71.5605	32.3325	38.0787	36.673
ENSG00000167670	CHAF1A	42357	1464.85	-0.717804	0.0550109	-13.0484	6.48972e-39	2.27331e-37	1899.21	1814.82	1752.74	1114.23	1098.99	1109.11
ENSG00000168078	PBK	28476	2014.16	-0.71899	0.0489252	-14.6957	6.86954e-49	3.14007e-47	2564.51	2387.47	2566.37	1539.52	1480.84	1546.22
ENSG00000095203	EPB41L4B	148990	799.894	-0.719	0.0736244	-9.76579	1.57874e-22	3.07682e-21	1014.96	959.08	1009.69	568.72	614.548	632.362
ENSG00000138356	AOX1	91197	882.444	-0.719008	0.0706945	-10.1706	2.68132e-24	5.59709e-23	1040.47	1165.75	1087.13	659.086	680.128	662.097
ENSG00000183578	TNFAIP8L3	48679	71.3511	-0.720185	0.244141	-2.94988	0.003179	0.0114965	80.772	89.3419	96.0675	54.7165	65.58	41.6289
ENSG00000013810	TACC3	23672	2750.19	-0.720765	0.0470251	-15.3273	5.02767e-53	2.47209e-51	3638.99	3303.5	3330.99	2160.47	2006.54	2060.63
ENSG00000106366	SERPINE1	12178	91466.7	-0.721188	0.0153279	-47.0506	0	0	114855	113824	112914	68989.3	69244.1	68975.1
ENSG00000227954	RP3-323P13.2	389685	58.3976	-0.721831	0.259956	-2.77675	0.00549057	0.018767	79.7092	71.0429	67.6394	48.9133	44.4252	38.6554
ENSG00000103489	XYLT1	369113	5722.7	-0.7225	0.0294318	-24.5483	4.51434e-133	8.13263e-131	7095.18	7187.18	7096.25	4309.34	4367.42	4280.84
ENSG00000154734	ADAMTS1	9663	7210.71	-0.723097	0.0269235	-26.8575	6.89157e-159	1.62353e-156	8997.58	9043.98	8899.97	5406.99	5481.22	5434.55
ENSG00000075218	GTSE1	34070	1851.44	-0.723398	0.0494092	-14.641	1.53862e-48	6.97358e-47	2347.7	2291.67	2281.11	1420.14	1333.81	1434.21
ENSG00000233844	KCNQ5-IT1	48060	105.677	-0.723462	0.196198	-3.6874	0.000226558	0.00104541	124.346	139.933	130.377	72.1264	75.0997	92.1782
ENSG00000169684	CHRNA5	29750	192.364	-0.723793	0.148587	-4.87116	1.10943e-06	7.12522e-06	221.06	249.727	248.991	164.15	136.449	133.807
ENSG00000102384	CENPI	65493	1641.76	-0.724823	0.0515234	-14.0679	5.98598e-45	2.45368e-43	2028.87	1993.51	2114.47	1240.24	1220.63	1252.83
ENSG00000187372	PCDHB13	3485	140.748	-0.725234	0.169401	-4.28117	1.85915e-05	0.000100293	156.23	189.448	180.372	105.288	111.063	102.09
ENSG00000184992	BRI3BP	37532	2052.25	-0.725508	0.0470626	-15.4158	1.28176e-53	6.37549e-52	2580.45	2574.77	2520.3	1600.87	1546.42	1490.71
ENSG00000123146	CD97	28225	59.1606	-0.725643	0.262284	-2.76663	0.0056639	0.0192979	61.6418	81.807	77.4422	38.9648	46.5407	48.567
ENSG00000221852	KRTAP1-5	1177	80.1836	-0.725654	0.238004	-3.04892	0.00229666	0.00858064	96.7139	125.94	77.4422	60.5198	56.0604	64.4256
ENSG00000196966	HIST1H3E	462	4682.62	-0.726857	0.0411454	-17.6656	7.7202e-70	5.59141e-68	5767.76	5546.73	6201.25	3666.01	3441.89	3472.05
ENSG00000120334	CENPL	25171	877.572	-0.726862	0.0689017	-10.5493	5.12025e-26	1.15789e-24	1128.68	1090.4	1064.58	683.957	651.569	646.239
ENSG00000049860	HEXB	82625	5916.9	-0.727901	0.0298182	-24.4113	1.29678e-131	2.3167e-129	7271.61	7343.26	7518.75	4412.97	4450.98	4503.85
ENSG00000170312	CDK1	16522	2936.18	-0.728195	0.0470491	-15.4773	4.93437e-54	2.50671e-52	3482.76	3786.8	3717.22	2287.32	2278.38	2064.59
ENSG00000197903	HIST1H2BK	8547	2026.27	-0.730947	0.114506	-6.38346	1.73128e-10	1.69013e-09	2902.48	2439.14	2244.84	1475.69	1591.9	1503.59
ENSG00000187193	MT1X	1773	76.4166	-0.731202	0.23991	-3.04783	0.00230504	0.00860531	102.028	86.1126	98.028	63.0069	67.6955	41.6289
ENSG00000138160	KIF11	62108	5556.92	-0.731361	0.0333413	-21.9356	1.18944e-106	1.71136e-104	6947.46	6693.11	7168.79	4243.85	4097.69	4190.64
ENSG00000180914	OXTR	19221	8415.74	-0.731363	0.0259763	-28.155	2.07953e-174	5.7155e-172	10587.5	10377.7	10543.9	6240.17	6390.88	6354.35
ENSG00000074527	NTN4	133348	2355.86	-0.731439	0.0472325	-15.4859	4.31801e-54	2.2093e-52	2870.59	3008.56	2945.74	1860.36	1773.83	1676.06
ENSG00000188987	HIST1H4D	367	4893.63	-0.731693	0.036882	-19.8388	1.37834e-87	1.38079e-85	6303.41	6217.33	5807.18	3656.89	3601.61	3775.34
ENSG00000175063	UBE2C	4382	1310.89	-0.731924	0.0735382	-9.95297	2.44756e-23	4.89923e-22	1774.86	1642.6	1491.01	909.455	955.141	1092.26
ENSG00000185070	FLRT2	98547	2240.99	-0.732789	0.0518501	-14.1328	2.38352e-45	9.98007e-44	2854.65	2808.35	2730.08	1597.56	1623.63	1831.67
ENSG00000183715	OPCML	1117544	222.18	-0.733148	0.138043	-5.311	1.09026e-07	7.87237e-07	279.514	266.949	286.242	169.124	144.911	186.339
ENSG00000205177	C11orf91	2541	57.1752	-0.734566	0.28745	-2.55546	0.0106048	0.033522	87.1487	48.4384	78.4224	37.3067	40.1942	51.5405
ENSG00000046604	DSG2	50966	2525.6	-0.735031	0.0427141	-17.2082	2.30668e-66	1.56986e-64	3135.23	3087.14	3244.73	1931.66	1878.55	1876.27
ENSG00000165300	SLITRK5	7002	467.949	-0.736534	0.0929122	-7.9272	2.24139e-15	3.05668e-14	586.66	559.732	607.774	344.88	345.882	362.766
ENSG00000176208	ATAD5	63900	1655.11	-0.737568	0.0526015	-14.0218	1.14642e-44	4.65471e-43	1967.22	2133.44	2106.62	1236.93	1237.56	1248.87
ENSG00000233822	HIST1H2BN	17165	1162.14	-0.738178	0.0637033	-11.5877	4.75474e-31	1.28865e-29	1511.29	1438.08	1408.66	824.893	864.176	925.747
ENSG00000185760	KCNQ5	577055	905.018	-0.739268	0.076633	-9.64686	5.06833e-22	9.63253e-21	1156.32	1122.69	1119.48	751.109	675.897	604.61
ENSG00000121152	NCAPH	38059	1344.26	-0.750615	0.0579978	-12.9421	2.60313e-38	9.0155e-37	1754.67	1656.59	1646.87	994.017	1045.05	968.367
ENSG00000273489	RP11-180C16.1	3731	59.8779	-0.750797	0.25626	-2.92983	0.00339147	0.0121807	73.3325	81.807	70.5802	49.7423	40.1942	43.6112
ENSG00000188610	FAM72B	17926	195.904	-0.750828	0.150283	-4.9961	5.85019e-07	3.8913e-06	241.253	230.351	264.676	135.962	171.354	131.825
ENSG00000112029	FBXO5	13051	1409.71	-0.75168	0.056182	-13.3794	7.98164e-41	2.95527e-39	1802.49	1820.21	1685.1	1057.02	1040.82	1052.62
ENSG00000172403	SYNPO2	172407	80.1599	-0.753036	0.227701	-3.30712	0.000942595	0.00383951	105.216	91.4947	104.89	53.0585	53.9449	72.3549
ENSG00000117289	TXNIP	4167	986.184	-0.754146	0.0660035	-11.4258	3.10633e-30	8.22141e-29	1243.46	1230.33	1239.07	694.734	739.362	770.134
ENSG00000101057	MYBL2	49383	1794.68	-0.7543	0.0519813	-14.511	1.03197e-47	4.60905e-46	2344.51	2273.37	2141.91	1314.03	1374.01	1320.23
ENSG00000137807	KIF23	34180	3834.92	-0.754725	0.0405333	-18.6199	2.21822e-77	1.829e-75	4788.93	4834.15	4818.08	2671.99	2911.96	2984.39
ENSG00000148773	MKI67	29727	14055	-0.75826	0.0582193	-13.0242	8.91347e-39	3.10711e-37	18157.8	17358.2	17478.4	9675.71	10650.4	11009.8
ENSG00000144057	ST6GAL2	85509	1990.98	-0.759717	0.048914	-15.5317	2.11728e-54	1.08849e-52	2424.22	2459.59	2625.19	1469.89	1471.32	1495.67
ENSG00000259518	RP11-597K23.2	9101	319.416	-0.760686	0.113918	-6.6775	2.43059e-11	2.51968e-10	390.044	411.188	403.876	229.644	221.068	260.676
ENSG00000179046	TRIML2	18331	492.471	-0.760725	0.0901672	-8.43683	3.26058e-17	5.01078e-16	607.916	637.234	613.656	372.238	350.113	373.669
ENSG00000187741	FANCA	79109	2706.36	-0.761329	0.0444815	-17.1156	1.13459e-65	7.55382e-64	3361.6	3475.72	3380.99	2122.34	1925.09	1972.42
ENSG00000196584	XRCC2	31387	872.64	-0.764455	0.0696205	-10.9803	4.75224e-28	1.15117e-26	1088.3	1096.86	1108.7	611.001	658.974	672.009
ENSG00000164674	SYTL3	114863	383.208	-0.764983	0.102499	-7.46334	8.43536e-14	1.04651e-12	500.574	470.39	477.397	297.625	270.782	282.482
ENSG00000171241	SHCBP1	41073	2255.43	-0.766062	0.0442233	-17.3226	3.17763e-67	2.2046e-65	2858.9	2836.34	2829.09	1718.6	1637.39	1652.27
ENSG00000186854	TRABD2A	85359	467.695	-0.767338	0.0970332	-7.90799	2.61572e-15	3.55586e-14	538.834	596.33	632.281	352.341	354.344	332.04
ENSG00000267383	CTC-260E6.6	195929	80.667	-0.767915	0.245433	-3.12882	0.0017551	0.00673093	98.8394	108.717	97.0478	46.4262	49.7139	83.2577
ENSG00000120833	SOCS2	13674	624.644	-0.768789	0.0802325	-9.58201	9.51753e-22	1.78043e-20	767.334	792.236	802.85	475.868	451.656	457.918
ENSG00000260060	RP11-388M20.1	833	223.695	-0.769133	0.137385	-5.59839	2.16357e-08	1.69465e-07	289.079	265.873	290.163	159.175	187.22	150.657
ENSG00000096696	DSP	45143	13214.2	-0.771105	0.0230353	-33.475	1.11459e-245	5.3099e-243	16615.7	16727.4	16642.2	9555.5	9847.58	9896.77
ENSG00000164142	FAM160A1	254417	63.238	-0.771895	0.26576	-2.90448	0.00367862	0.0130957	88.2115	80.7306	70.5802	45.5971	33.8478	60.461
ENSG00000164045	CDC25A	31257	1198.67	-0.772093	0.0587134	-13.1502	1.69734e-39	6.03441e-38	1514.48	1501.59	1519.43	872.149	870.522	913.853
ENSG00000184348	HIST1H2AK	460	437.071	-0.773782	0.099073	-7.81022	5.70883e-15	7.63957e-14	548.399	512.37	594.05	334.103	317.323	316.181
ENSG00000108106	UBE2S	6494	3955.75	-0.776496	0.0407958	-19.0337	8.96871e-81	7.97806e-79	5286.32	4951.48	4749.46	2901.64	2877.06	2968.53
ENSG00000106714	CNTNAP3	215549	180.054	-0.77674	0.155288	-5.00193	5.67579e-07	3.78233e-06	208.307	233.581	241.149	152.543	124.814	119.931
ENSG00000170236	USP50	46147	38.0408	-0.77714	0.320024	-2.42838	0.0151664	0.0457744	42.5116	52.744	49.014	29.8454	25.3858	28.7437
ENSG00000243714	RN7SL696P	294	45.525	-0.778665	0.296011	-2.63052	0.00852535	0.0277045	61.6418	52.744	57.8365	29.0164	40.1942	31.7172
ENSG00000215784	FAM72D	16692	127.446	-0.781214	0.182437	-4.28211	1.85127e-05	9.99381e-05	149.853	187.295	146.062	87.8781	99.4278	94.1605
ENSG00000100162	CENPM	8444	364.13	-0.781812	0.107627	-7.26412	3.75484e-13	4.4621e-12	452.748	495.148	434.264	280.215	268.667	253.738
ENSG00000197461	PDGFA	23039	543.941	-0.782786	0.0911548	-8.58744	8.89319e-18	1.40082e-16	726.948	703.971	632.281	378.042	420.981	401.421
ENSG00000112312	GMNN	11169	989.375	-0.782819	0.0661726	-11.83	2.73235e-32	7.73793e-31	1260.47	1244.33	1251.82	769.348	690.706	719.585
ENSG00000087586	AURKA	22949	2538.16	-0.783744	0.0437653	-17.9079	1.02323e-71	7.6432e-70	3195.81	3110.82	3326.09	1860.36	1829.89	1906.01
ENSG00000145386	CCNA2	7489	3468.67	-0.78431	0.0413701	-18.9584	3.76704e-80	3.30975e-78	4389.32	4295.94	4486.74	2676.97	2413.77	2549.27
ENSG00000169126	ARMC4	223863	726.44	-0.785096	0.0767187	-10.2334	1.40447e-24	2.96932e-23	936.318	910.641	909.7	500.739	536.275	564.963
ENSG00000091409	ITGA6	79100	24920	-0.785467	0.0217621	-36.0933	2.88484e-285	1.54613e-282	30845.3	31615.2	32160.1	18169.2	18088.5	18641.8
ENSG00000231007	CDC20P1	1500	76.1219	-0.786725	0.231145	-3.40361	0.000665028	0.00279656	108.405	81.807	99.0083	57.2037	51.8294	58.4786
ENSG00000138180	CEP55	32461	2067.99	-0.787116	0.0453476	-17.3574	1.73371e-67	1.21066e-65	2630.4	2610.29	2614.41	1501.39	1506.23	1545.22
ENSG00000257803	RP11-575G13.2	1454	163.769	-0.787789	0.165185	-4.76914	1.85013e-06	1.15737e-05	215.746	224.969	181.352	108.604	113.178	138.763
ENSG00000147459	DOCK5	233361	17795	-0.789893	0.020187	-39.1289	0	0	22400.4	22550.7	22692.5	12994.4	12993.3	13138.9
ENSG00000181773	GPR3	3171	110.673	-0.789934	0.193197	-4.08874	4.33722e-05	0.000222923	148.791	138.857	133.318	87.8781	87.7926	67.3991
ENSG00000123485	HJURP	21151	1663.87	-0.791008	0.0563538	-14.0365	9.32517e-45	3.80063e-43	2188.28	2049.48	2085.06	1134.95	1290.45	1234.99
ENSG00000205476	CCDC85C	92761	3038.58	-0.791485	0.0434854	-18.2012	5.05305e-74	3.91073e-72	3866.43	3907.36	3782.9	2283.17	2311.17	2080.45
ENSG00000184270	HIST2H2AB	448	1116.72	-0.791701	0.0623836	-12.6909	6.64602e-37	2.21582e-35	1480.47	1365.96	1399.84	806.655	835.617	811.763
ENSG00000269974	RP11-932O9.10	733	191.258	-0.792457	0.146657	-5.40346	6.53663e-08	4.86233e-07	241.253	260.491	226.445	150.885	139.622	128.851
ENSG00000197299	BLM	98302	937.237	-0.793546	0.0714462	-11.1069	1.16123e-28	2.888e-27	1182.88	1161.44	1224.37	747.793	654.743	652.186
ENSG00000184160	ADRA2C	2177	42.0453	-0.795829	0.30795	-2.58428	0.00975832	0.0311772	55.2651	58.126	47.0535	35.6487	26.4436	29.7349
ENSG00000139618	BRCA2	84195	1867.05	-0.79615	0.049909	-15.952	2.75795e-57	1.53571e-55	2336.01	2300.28	2471.29	1354.65	1346.51	1393.58
ENSG00000117399	CDC20	4249	3453.57	-0.796612	0.0413459	-19.267	1.01593e-82	9.38775e-81	4548.74	4372.37	4231.87	2587.43	2573.49	2407.54
ENSG00000180596	HIST1H2BC	9054	5521.66	-0.796632	0.039128	-20.3596	3.81396e-92	4.25852e-90	7141.95	7041.86	6834.52	3780.42	4291.26	4039.98
ENSG00000123473	STIL	64009	2163.21	-0.797008	0.0448625	-17.7656	1.30607e-70	9.68839e-69	2779.19	2720.08	2737.92	1556.93	1567.57	1617.58
ENSG00000105664	COMP	8541	46.7326	-0.797242	0.315028	-2.5307	0.0113834	0.0356415	59.5162	65.6609	52.9351	31.5035	22.2126	48.567
ENSG00000168496	FEN1	4608	1576.01	-0.798897	0.0565571	-14.1255	2.64486e-45	1.10312e-43	1953.41	1920.31	2128.19	1111.74	1169.86	1172.55
ENSG00000082438	COBLL1	190056	780.059	-0.799568	0.07277	-10.9876	4.38375e-28	1.06311e-26	997.959	961.232	1012.63	566.233	590.22	552.078
ENSG00000175305	CCNE2	16909	665.712	-0.800385	0.0799678	-10.0088	1.39364e-23	2.8239e-22	809.846	863.279	865.588	512.346	466.464	476.75
ENSG00000152359	POC5	43365	701.171	-0.800714	0.0785982	-10.1874	2.25657e-24	4.74742e-23	869.362	937.551	866.568	527.269	523.583	482.697
ENSG00000168389	MFSD2A	14837	591.589	-0.800965	0.0836347	-9.57694	9.99594e-22	1.86666e-20	785.402	752.409	717.565	426.955	424.155	443.05
ENSG00000127252	HRASLS	36614	78.3315	-0.801102	0.246009	-3.25639	0.00112837	0.00450629	115.844	102.259	81.3633	68.8102	41.252	60.461
ENSG00000156802	ATAD2	96501	4077.2	-0.801191	0.0352452	-22.7319	2.16783e-114	3.44251e-112	5184.29	5192.59	5163.14	2924.85	3083.32	2915.01
ENSG00000118526	TCF21	6416	476.471	-0.801356	0.0978075	-8.19319	2.54384e-16	3.70733e-15	631.297	607.094	580.326	383.016	314.15	342.943
ENSG00000244332	RP11-119K6.6	33800	80.0525	-0.802659	0.226095	-3.5501	0.000385083	0.00170562	104.153	90.4183	110.772	63.0069	62.4068	49.5582
ENSG00000261373	VPS9D1-AS1	6310	212.658	-0.806076	0.136425	-5.90858	3.45059e-09	2.95304e-08	269.949	265.873	276.439	165.808	150.199	147.683
ENSG00000267892	CTD-2540F13.2	1580	40.2387	-0.80627	0.318127	-2.53442	0.0112632	0.0353168	56.3278	57.0496	40.1915	26.5292	29.6168	31.7172
ENSG00000105011	ASF1B	17448	950.401	-0.806351	0.0677895	-11.8949	1.25786e-32	3.60509e-31	1209.45	1194.81	1224.37	718.776	709.745	645.247
ENSG00000183378	OVCH2	17300	97.4722	-0.807395	0.202297	-3.99113	6.57598e-05	0.000330646	129.66	130.245	112.732	77.1006	67.6955	67.3991
ENSG00000107105	ELAVL2	136234	129.937	-0.80809	0.184781	-4.37323	1.22422e-05	6.80447e-05	167.921	162.538	164.687	77.9296	116.352	90.1959
ENSG00000034533	ASTE1	13775	94.9535	-0.808968	0.208175	-3.886	0.000101908	0.00049754	109.467	114.099	139.2	72.1264	63.4645	71.3638
ENSG00000177602	GSG2	2857	553.886	-0.809575	0.0917165	-8.82693	1.0759e-18	1.79216e-17	775.836	659.838	680.315	393.793	390.307	423.227
ENSG00000263350	RP11-13N13.2	3387	38.9391	-0.809589	0.332646	-2.43379	0.0149418	0.0451539	36.1348	54.8968	57.8365	29.8454	22.2126	32.7084
ENSG00000143476	DTL	71824	1844.91	-0.811811	0.050483	-16.0809	3.47282e-58	1.96439e-56	2303.07	2357.33	2387.96	1274.23	1390.93	1355.91
ENSG00000198947	DMD	2241765	445.883	-0.812058	0.0963569	-8.4276	3.52813e-17	5.41805e-16	532.458	592.024	579.346	313.377	330.016	328.075
ENSG00000252317	Y_RNA	93	41.8626	-0.812456	0.318419	-2.55153	0.0107252	0.0338276	47.8255	64.5845	48.0337	34.8196	22.2126	33.6996
ENSG00000178718	RPP25	3049	99.4221	-0.812524	0.204818	-3.96705	7.2768e-05	0.000363382	130.723	117.328	131.358	59.6908	76.1575	81.2754
ENSG00000184661	CDCA2	48924	2388.68	-0.812567	0.0434039	-18.7211	3.3349e-78	2.80367e-76	2974.75	3048.39	3107.49	1706.16	1738.93	1756.34
ENSG00000197061	HIST1H4C	415	3927.14	-0.813296	0.0353075	-23.0346	2.09796e-117	3.4597e-115	5100.33	4935.33	4978.84	2790.54	2867.54	2890.23
ENSG00000261061	RP11-303E16.2	716	247.171	-0.813545	0.135636	-5.998	1.9976e-09	1.74581e-08	314.586	301.394	330.355	197.311	148.084	191.295
ENSG00000254938	RP11-688I9.4	20472	331.925	-0.814724	0.111098	-7.33341	2.24373e-13	2.71604e-12	399.609	426.258	444.067	250.37	243.281	227.968
ENSG00000257167	TMPO-AS1	3450	226.289	-0.815064	0.13273	-6.14078	8.21169e-10	7.44365e-09	305.021	289.554	271.538	168.295	160.777	162.551
ENSG00000183598	HIST2H3D	411	1375.58	-0.815195	0.0752301	-10.836	2.32361e-27	5.52256e-26	1845	1734.09	1688.04	1108.42	845.136	1032.79
ENSG00000111247	RAD51AP1	21265	726.115	-0.815842	0.0757354	-10.7723	4.65399e-27	1.09399e-25	939.506	917.1	923.424	555.456	508.774	512.432
ENSG00000228782	MRPL45P2	41925	288.908	-0.818108	0.117348	-6.97162	3.13307e-12	3.50924e-11	365.6	387.507	352.901	204.773	211.548	211.118
ENSG00000076356	PLXNA2	222079	5737.89	-0.821256	0.0294905	-27.8481	1.13432e-170	2.96556e-168	7306.68	7398.15	7278.58	4107.06	4175.97	4160.9
ENSG00000077152	UBE2T	10324	161.22	-0.822883	0.161926	-5.08184	3.73802e-07	2.53513e-06	205.118	228.199	184.293	106.946	124.814	117.948
ENSG00000198805	PNP	8141	2818.84	-0.823453	0.0414016	-19.8894	5.02673e-88	5.10725e-86	3591.17	3659.79	3552.54	1960.68	2060.48	2088.38
ENSG00000227331	AC005042.2	800	100.93	-0.82439	0.223732	-3.68472	0.000228958	0.0010558	136.037	127.016	124.496	76.2716	47.5984	94.1605
ENSG00000196176	HIST1H4A	372	1131.53	-0.824797	0.0642748	-12.8324	1.08023e-37	3.6817e-36	1541.04	1416.55	1381.22	800.851	837.732	811.763
ENSG00000252602	U8	128	43.0652	-0.826204	0.31922	-2.5882	0.00964791	0.0308843	58.4534	53.8204	52.9351	27.3583	22.2126	43.6112
ENSG00000182261	NLRP10	6003	184.996	-0.826362	0.145136	-5.69372	1.24304e-08	1.00219e-07	226.374	243.268	240.169	135.133	132.218	132.816
ENSG00000260833	AC124789.1	2051	98.226	-0.826496	0.199497	-4.14291	3.42926e-05	0.000178742	132.849	120.558	123.515	70.4683	66.6378	75.3284
ENSG00000196787	HIST1H2AG	2239	4168.5	-0.827995	0.0381433	-21.7075	1.74384e-104	2.39644e-102	5559.45	5144.15	5291.55	2923.19	3085.43	3007.19
ENSG00000154654	NCAM2	545018	1008.98	-0.829282	0.0710682	-11.6688	1.83949e-31	5.04929e-30	1281.72	1332.59	1262.6	775.151	650.512	751.302
ENSG00000188486	H2AFX	1614	4320.72	-0.830789	0.0383799	-21.6465	6.56389e-104	8.90611e-102	5734.81	5552.11	5311.16	3139.57	2989.18	3197.49
ENSG00000132205	EMILIN2	68964	156.693	-0.832473	0.165398	-5.03316	4.82456e-07	3.23924e-06	201.93	212.052	187.234	97.8266	130.102	111.01
ENSG00000163762	TM4SF18	15917	67.9717	-0.833739	0.24003	-3.47347	0.00051377	0.00221525	92.4627	89.3419	79.4027	46.4262	48.6562	51.5405
ENSG00000125730	C3	52859	118.931	-0.833936	0.184737	-4.51418	6.35632e-06	3.69788e-05	146.665	139.933	170.569	89.5362	84.6194	82.2666
ENSG00000181938	GINS3	111065	433.148	-0.836928	0.102164	-8.192	2.5691e-16	3.74075e-15	509.076	587.719	570.523	330.786	285.59	315.19
ENSG00000101412	E2F1	10722	1178.81	-0.83708	0.0594476	-14.081	4.97166e-45	2.04966e-43	1516.6	1480.06	1538.06	858.884	853.598	825.639
ENSG00000094804	CDC6	15287	1602.42	-0.838108	0.0568453	-14.7437	3.37943e-49	1.56139e-47	2087.32	2016.11	2066.43	1235.27	1072.55	1136.86
ENSG00000182742	HOXB4	4599	75.0727	-0.838685	0.239948	-3.49527	0.000473582	0.00205811	106.279	87.1891	95.0872	44.7681	49.7139	67.3991
ENSG00000038295	TLL1	230638	242.24	-0.839666	0.128883	-6.51492	7.27273e-11	7.29246e-10	318.837	316.464	298.005	185.705	163.95	170.48
ENSG00000267774	RP11-2N1.2	954	38.8741	-0.840011	0.325552	-2.58026	0.00987247	0.0314927	49.9511	38.7507	60.7774	26.5292	27.5013	29.7349
ENSG00000102452	NALCN	362714	1699.28	-0.841941	0.0521928	-16.1314	1.53585e-58	8.85096e-57	2127.7	2163.58	2251.7	1212.05	1266.12	1174.53
ENSG00000167513	CDT1	6046	848.022	-0.847277	0.0727459	-11.6471	2.37489e-31	6.47746e-30	1160.57	1034.43	1075.37	610.172	619.837	587.76
ENSG00000174371	EXO1	47182	1023.21	-0.847774	0.0714578	-11.864	1.82109e-32	5.19156e-31	1270.03	1260.47	1417.49	771.835	678.013	741.39
ENSG00000273090	RP11-78I14.1	478	70.9572	-0.850856	0.244438	-3.48087	0.000499791	0.0021628	94.5883	103.335	76.4619	58.0327	49.7139	43.6112
ENSG00000187990	HIST1H2BG	445	1806.99	-0.8509	0.0595741	-14.2831	2.79047e-46	1.21097e-44	2512.43	2347.65	2115.45	1287.5	1321.12	1257.79
ENSG00000261534	RP11-244O19.1	3779	391.309	-0.852625	0.108543	-7.8552	3.9915e-15	5.37499e-14	519.704	527.44	463.673	260.318	265.493	311.225
ENSG00000169607	CKAP2L	28325	2167.57	-0.853358	0.0465596	-18.3283	4.92098e-75	3.93642e-73	2852.53	2748.07	2768.31	1483.15	1566.52	1586.85
ENSG00000091651	ORC6	8752	939.251	-0.860167	0.0697235	-12.3368	5.73776e-35	1.78788e-33	1197.76	1246.48	1187.12	625.095	713.976	665.071
ENSG00000213658	LAT	5958	33.0283	-0.861446	0.351693	-2.44942	0.0143085	0.0435222	36.1348	40.9035	50.9746	28.1873	21.1548	20.8144
ENSG00000051180	RAD51	37383	447.005	-0.862893	0.097425	-8.85699	8.22041e-19	1.37571e-17	606.853	532.822	591.109	324.154	309.919	317.172
ENSG00000156509	FBXO43	12441	113.662	-0.864434	0.189984	-4.55005	5.3634e-06	3.15881e-05	140.288	158.232	141.16	72.9554	92.0236	77.3108
ENSG00000109805	NCAPG	33961	3552.39	-0.865658	0.0404611	-21.3948	1.49264e-101	1.93935e-99	4506.23	4428.34	4823.96	2476.34	2547.04	2532.42
ENSG00000080986	NDC80	45125	1586.83	-0.865932	0.0517355	-16.7377	6.96558e-63	4.41799e-61	2060.75	2003.2	2083.1	1121.69	1139.19	1113.08
ENSG00000198732	SMOC1	178236	130.17	-0.866328	0.17347	-4.9941	5.91113e-07	3.92695e-06	175.36	162.538	166.648	96.1685	93.0813	87.2224
ENSG00000116106	EPHA4	156176	335.995	-0.867072	0.112179	-7.72932	1.0812e-14	1.42288e-13	425.116	462.855	413.678	231.302	257.031	225.985
ENSG00000111348	ARHGDIB	19712	912.653	-0.868644	0.071464	-12.155	5.39714e-34	1.62506e-32	1182.88	1181.9	1170.45	594.421	697.052	649.212
ENSG00000137310	TCF19	8618	383.811	-0.86995	0.109396	-7.95228	1.83104e-15	2.51627e-14	474.004	468.238	545.036	263.634	297.226	254.729
ENSG00000119547	ONECUT2	55613	46.1953	-0.870261	0.320314	-2.7169	0.00658962	0.0220078	69.0813	66.7373	43.1323	29.0164	44.4252	24.7791
ENSG00000121743	GJA3	22795	32.9987	-0.871508	0.360631	-2.41662	0.0156653	0.0470947	36.1348	45.2091	47.0535	29.0164	14.8084	25.7703
ENSG00000072163	LIMS2	43405	220.062	-0.871676	0.134204	-6.49517	8.29422e-11	8.28571e-10	279.514	297.089	277.419	160.004	158.661	147.683
ENSG00000051341	POLQ	114576	2268.87	-0.873805	0.0456672	-19.1342	1.3107e-81	1.1856e-79	2850.4	3032.24	2924.18	1581.81	1580.27	1644.34
ENSG00000271324	RP11-10C24.2	502	30.9004	-0.874031	0.356342	-2.45279	0.0141754	0.0431726	35.0721	38.7507	46.0732	21.555	21.1548	22.7968
ENSG00000048740	CELF2	331416	518.869	-0.874368	0.0906071	-9.6501	4.91062e-22	9.34106e-21	653.616	678.137	684.236	395.451	346.94	354.837
ENSG00000178999	AURKB	5863	1319.24	-0.876101	0.0565971	-15.4796	4.76375e-54	2.43155e-52	1705.78	1723.33	1695.89	940.959	896.966	952.508
ENSG00000138347	MYPN	105863	3373.33	-0.876109	0.0386804	-22.6499	1.39787e-113	2.2035e-111	4386.13	4396.05	4315.19	2287.32	2449.73	2405.55
ENSG00000164619	BMPER	250962	343.895	-0.877037	0.120628	-7.2706	3.57907e-13	4.27455e-12	387.918	457.473	491.121	264.463	244.339	218.056
ENSG00000165521	EML5	180322	31.9662	-0.879354	0.357294	-2.46115	0.0138494	0.042294	31.8837	45.2091	47.0535	20.726	21.1548	25.7703
ENSG00000257894	RP1-78O14.1	162192	47.7066	-0.880101	0.315253	-2.79173	0.00524268	0.0180145	54.2023	85.0362	46.0732	29.0164	40.1942	31.7172
ENSG00000198056	PRIM1	20778	420.307	-0.88024	0.104131	-8.45321	2.83411e-17	4.36791e-16	506.951	560.809	567.582	315.864	263.378	307.261
ENSG00000149294	NCAM1	317162	718.286	-0.880306	0.085632	-10.2801	8.66293e-25	1.84425e-23	841.729	952.621	995.965	463.433	525.698	530.272
ENSG00000224080	UBE2FP1	447	137.327	-0.881809	0.178126	-4.95049	7.40273e-07	4.84136e-06	164.732	164.69	204.879	106.117	97.3123	86.2312
ENSG00000234626	RP1-149A16.12	15935	36.5492	-0.882156	0.328382	-2.68637	0.00722333	0.0238604	40.386	51.6676	49.9943	24.0421	26.4436	26.7614
ENSG00000179242	CDH4	688192	2868.88	-0.883482	0.0413614	-21.36	3.14556e-101	4.06231e-99	3848.36	3595.2	3719.18	2026.17	2019.23	2005.12
ENSG00000197846	HIST1H2BF	1195	1065.55	-0.884414	0.144207	-6.13296	8.62589e-10	7.80261e-09	1517.66	1396.1	1232.21	635.044	765.806	846.454
ENSG00000136982	DSCC1	22035	383.618	-0.884706	0.107475	-8.23172	1.84545e-16	2.70978e-15	459.125	526.364	508.766	292.651	258.089	256.711
ENSG00000238250	ST6GAL2-IT1	2109	32.7227	-0.885512	0.357688	-2.47566	0.0132992	0.0408347	46.7627	49.5148	31.369	24.8712	19.0394	24.7791
ENSG00000120093	HOXB3	56043	310.046	-0.887432	0.130869	-6.78109	1.19276e-11	1.27128e-10	459.125	367.055	380.349	188.192	215.779	249.773
ENSG00000257335	MGAM	198935	115.499	-0.887673	0.200895	-4.41858	9.93512e-06	5.59909e-05	162.607	156.079	131.358	76.2716	65.58	101.099
ENSG00000186185	KIF18B	23006	2345.85	-0.887984	0.0452847	-19.6089	1.29826e-85	1.24807e-83	3098.03	3075.3	2967.31	1681.29	1577.09	1676.06
ENSG00000197409	HIST1H3D	2454	4826.16	-0.892541	0.0318032	-28.0645	2.65914e-173	7.21603e-171	6282.15	6223.79	6315.95	3428.9	3337.18	3368.96
ENSG00000123080	CDKN2C	13889	831.568	-0.892709	0.0715076	-12.4841	9.11508e-36	2.92967e-34	1099.99	1046.27	1094.97	562.917	611.375	573.884
ENSG00000163923	RPL39L	59961	123.933	-0.893051	0.199682	-4.47238	7.73552e-06	4.4317e-05	178.549	180.837	124.496	95.3394	92.0236	72.3549
ENSG00000175592	FOSL1	8525	2548.36	-0.893454	0.0520589	-17.1624	5.07929e-66	3.43501e-64	3516.77	3359.47	3061.42	1701.19	1840.47	1810.86
ENSG00000237548	TTLL11-IT1	79084	34.0706	-0.893823	0.350343	-2.55128	0.0107328	0.0338467	46.7627	53.8204	32.3493	22.384	24.3281	24.7791
ENSG00000271840	RP1-224A6.9	748	66.1797	-0.894019	0.254097	-3.51841	0.000434133	0.00190482	81.8348	92.5711	84.3041	57.2037	45.4829	35.6819
ENSG00000198339	HIST1H4I	1343	1668.84	-0.894427	0.0563612	-15.8696	1.02969e-56	5.6747e-55	2299.88	2147.43	2063.49	1143.24	1133.9	1225.08
ENSG00000166396	SERPINB7	52436	1994.3	-0.895059	0.0467138	-19.1605	7.9135e-82	7.18854e-80	2590.02	2565.08	2626.17	1405.22	1418.43	1360.87
ENSG00000188312	CENPP	295050	543.484	-0.897775	0.0936423	-9.58728	9.04403e-22	1.69481e-20	681.248	781.472	658.748	359.803	387.134	392.501
ENSG00000183287	CCBE1	266441	5752.56	-0.897918	0.0324654	-27.6577	2.25411e-168	5.75281e-166	7441.65	7646.8	7367.79	3874.93	4096.64	4087.56
ENSG00000141449	GREB1L	283176	152.821	-0.902025	0.161194	-5.59589	2.19493e-08	1.7167e-07	210.432	195.906	191.155	106.946	100.486	112.001
ENSG00000197459	HIST1H2BH	425	2474.64	-0.902186	0.0445259	-20.2621	2.78138e-91	3.0422e-89	3328.66	3227.07	3115.33	1680.46	1739.99	1756.34
ENSG00000186871	ERCC6L	34388	855.364	-0.903045	0.0734493	-12.2948	9.65849e-35	2.97071e-33	1047.91	1129.15	1166.53	586.959	572.239	629.389
ENSG00000134690	CDCA8	17302	1823.13	-0.905028	0.0495564	-18.2626	1.64297e-74	1.29493e-72	2347.7	2442.37	2339.93	1258.48	1307.37	1242.92
ENSG00000187123	LYPD6	144164	282.635	-0.906132	0.12625	-7.1773	7.1104e-13	8.27989e-12	351.783	382.125	373.487	225.499	175.585	187.33
ENSG00000111665	CDCA3	7274	851.041	-0.906681	0.0725042	-12.5052	6.98928e-36	2.25997e-34	1111.68	1131.3	1086.15	585.301	636.761	555.052
ENSG00000011426	ANLN	63986	12202.7	-0.908636	0.0238499	-38.098	0	0	15776	15748.9	16240.3	8423.03	8576.18	8451.65
ENSG00000127423	AUNIP	27490	216.871	-0.909875	0.135216	-6.72904	1.70792e-11	1.79746e-10	286.953	272.331	290.163	153.372	142.795	155.613
ENSG00000156466	GDF6	18459	63.1052	-0.911611	0.253354	-3.59817	0.000320462	0.00143816	94.5883	76.425	76.4619	46.4262	39.1365	45.5935
ENSG00000198168	SVIP	16501	350.332	-0.91214	0.112206	-8.12917	4.32235e-16	6.19402e-15	451.686	430.563	489.16	232.96	268.667	228.959
ENSG00000198780	FAM169A	89378	519.543	-0.91327	0.0945832	-9.65573	4.64832e-22	8.85783e-21	645.113	666.297	722.467	327.47	388.191	367.722
ENSG00000242600	MBL1P	45439	47.6724	-0.914721	0.289491	-3.15976	0.00157901	0.00612241	59.5162	67.8137	59.7971	37.3067	33.8478	27.7526
ENSG00000267500	CTD-2006C1.6	4514	47.7084	-0.914898	0.326586	-2.8014	0.00508806	0.0175643	42.5116	92.5711	51.9549	30.6744	33.8478	34.6907
ENSG00000214944	ARHGEF28	315836	6664.17	-0.920266	0.0293977	-31.304	4.11816e-215	1.49636e-212	8533.14	8820.09	8804.88	4531.53	4602.24	4693.16
ENSG00000211445	GPX3	8431	30.5023	-0.920361	0.37175	-2.47575	0.0132956	0.0408297	37.1976	39.8271	43.1323	29.0164	17.9816	15.8586
ENSG00000251493	FOXD1	3699	80.9711	-0.922385	0.236641	-3.89783	9.70582e-05	0.000474945	119.032	83.9598	114.693	48.9133	51.8294	67.3991
ENSG00000218422	AC016773.1	2753	103.216	-0.922752	0.206422	-4.47023	7.81361e-06	4.47165e-05	159.418	132.398	113.713	72.1264	77.2152	64.4256
ENSG00000196747	HIST1H2AI	531	1883.91	-0.924019	0.0527424	-17.5195	1.01796e-68	7.27433e-67	2602.77	2466.05	2335.03	1306.56	1261.89	1331.13
ENSG00000196890	HIST3H2BB	452	556.579	-0.924303	0.0893367	-10.3463	4.35049e-25	9.44943e-24	757.769	753.486	675.413	366.435	383.961	402.412
ENSG00000110723	EXPH5	88308	49.1669	-0.92432	0.305718	-3.02344	0.00249916	0.00923845	77.5836	61.3553	54.8957	42.281	22.2126	36.673
ENSG00000135519	KCNH3	19152	53.8723	-0.924623	0.279455	-3.30867	0.000937419	0.00382133	69.0813	64.5845	77.4422	28.1873	42.3097	41.6289
ENSG00000176406	RIMS2	755347	172.655	-0.924702	0.15577	-5.93632	2.91492e-09	2.51368e-08	213.621	247.574	217.622	119.382	107.89	129.842
ENSG00000171320	ESCO2	40692	806.235	-0.9249	0.0715103	-12.9338	2.90102e-38	9.99873e-37	1034.09	1075.33	1058.7	545.507	547.911	575.866
ENSG00000164338	UTP15	16527	1943.18	-0.929187	0.0476576	-19.4971	1.16081e-84	1.09627e-82	2544.32	2550.01	2547.75	1303.25	1384.58	1329.15
ENSG00000106355	LSM5	9945	571.017	-0.929584	0.0913932	-10.1713	2.66417e-24	5.56671e-23	747.141	742.722	755.796	390.477	441.079	348.89
ENSG00000168274	HIST1H2AE	547	3153.17	-0.930524	0.0417655	-22.2798	5.80811e-110	8.58719e-108	4301.11	3993.47	4114.24	2153.84	2113.37	2243
ENSG00000152253	SPC25	79240	602.315	-0.930543	0.0823337	-11.3021	1.28136e-29	3.29769e-28	777.962	810.535	782.264	416.177	398.769	428.183
ENSG00000272777	RP11-571L19.8	870	38.9406	-0.930713	0.321288	-2.89682	0.00376971	0.013391	58.4534	49.5148	45.0929	23.2131	29.6168	27.7526
ENSG00000111863	ADTRP	94993	239.316	-0.931494	0.133646	-6.96987	3.17236e-12	3.55139e-11	324.151	321.846	295.064	149.227	184.047	161.56
ENSG00000127329	PTPRB	120591	1921.03	-0.93275	0.0511126	-18.2489	2.10965e-74	1.6446e-72	2391.28	2641.51	2532.06	1343.04	1316.89	1301.4
ENSG00000245857	GS1-24F4.2	49723	30.6002	-0.933075	0.364099	-2.5627	0.0103863	0.0329138	37.1976	46.2855	37.2507	23.2131	15.8661	23.7879
ENSG00000100206	DMC1	51338	32.3528	-0.934905	0.372199	-2.51184	0.0120103	0.0373752	28.6953	54.8968	44.1126	25.7002	16.9239	23.7879
ENSG00000158008	EXTL1	16581	631.766	-0.935766	0.084349	-11.094	1.34187e-28	3.32566e-27	816.222	877.273	795.007	408.716	430.501	462.873
ENSG00000189056	RELN	517733	527.63	-0.935879	0.0912791	-10.2529	1.14802e-24	2.4416e-23	664.243	699.665	716.585	385.503	331.073	368.713
ENSG00000230309	RP3-390M24.1	1570	34.0804	-0.936125	0.341676	-2.7398	0.00614769	0.0207452	41.4488	39.8271	52.9351	23.2131	23.2703	23.7879
ENSG00000109674	NEIL3	53108	527.125	-0.938027	0.0917249	-10.2265	1.50827e-24	3.18565e-23	695.064	657.685	726.388	378.871	331.073	373.669
ENSG00000151725	CENPU	39516	1156.29	-0.938289	0.062012	-15.1308	1.01516e-51	4.89058e-50	1530.42	1466.07	1561.59	797.535	822.924	759.231
ENSG00000230836	AC104135.4	2413	37.3028	-0.93992	0.330503	-2.84391	0.00445641	0.0155724	49.9511	53.8204	43.1323	22.384	31.7323	22.7968
ENSG00000120279	MYCT1	26673	126.744	-0.944166	0.180721	-5.22444	1.74683e-07	1.23186e-06	145.602	173.302	181.352	85.391	84.6194	90.1959
ENSG00000260118	RP6-201G10.2	1432	43.3065	-0.944689	0.313654	-3.01188	0.00259635	0.00955874	42.5116	63.5081	64.6985	26.5292	33.8478	28.7437
ENSG00000101447	FAM83D	26749	1366.29	-0.945963	0.0580196	-16.3042	9.21279e-60	5.44087e-58	1821.62	1806.21	1768.43	910.284	898.023	993.146
ENSG00000198542	ITGBL1	270491	251.814	-0.946249	0.13021	-7.26709	3.67317e-13	4.37718e-12	308.209	321.846	364.664	174.927	161.835	179.401
ENSG00000188517	COL25A1	491937	455.469	-0.947939	0.0987279	-9.60153	7.87672e-22	1.48384e-20	614.292	598.483	589.149	344.051	284.533	302.305
ENSG00000197697	HIST1H2BE	497	1952.66	-0.949175	0.0563295	-16.8504	1.04176e-63	6.6866e-62	2777.07	2470.36	2469.33	1270.92	1332.76	1395.56
ENSG00000150471	LPHN3	877078	40.5295	-0.950141	0.34356	-2.76557	0.00568228	0.0193544	56.3278	66.7373	37.2507	24.0421	21.1548	37.6642
ENSG00000228477	RP3-342P20.2	725	39.1137	-0.951541	0.319722	-2.97615	0.00291893	0.010644	46.7627	54.8968	52.9351	24.0421	24.3281	31.7172
ENSG00000069011	PITX1	7079	165.238	-0.95256	0.155122	-6.14071	8.21538e-10	7.44384e-09	204.056	227.122	222.524	112.749	110.005	114.975
ENSG00000116833	NR5A2	149823	94.1523	-0.952707	0.208347	-4.57269	4.81501e-06	2.85623e-05	112.656	124.863	135.279	71.2973	61.3491	59.4698
ENSG00000092853	CLSPN	49750	1789.74	-0.955947	0.0538535	-17.7509	1.6971e-70	1.25026e-68	2429.54	2272.3	2380.12	1141.59	1249.19	1265.72
ENSG00000184368	MAP7D2	110205	42.3171	-0.956043	0.313235	-3.05216	0.00227204	0.00849905	62.7046	50.5912	53.9154	22.384	29.6168	34.6907
ENSG00000206190	ATP10A	187898	143.493	-0.958789	0.165923	-5.77851	7.53656e-09	6.21657e-08	196.616	182.989	189.194	102.801	95.1968	94.1605
ENSG00000203814	HIST2H2BF	29684	3106.91	-0.965717	0.110631	-8.7292	2.56471e-18	4.16848e-17	4680.53	4004.24	3643.7	2007.93	2164.14	2140.91
ENSG00000155974	GRIP1	456756	110.618	-0.966178	0.195365	-4.9455	7.59469e-07	4.96085e-06	139.225	135.627	163.707	67.9812	71.9265	85.2401
ENSG00000200972	RNU5A-8P	114	74.8041	-0.966283	0.244493	-3.95219	7.74384e-05	0.00038518	90.3371	97.9531	107.831	37.3067	53.9449	61.4521
ENSG00000113494	PRLR	181934	62.2132	-0.967091	0.250888	-3.85468	0.000115882	0.00056028	87.1487	76.425	83.3238	41.4519	42.3097	42.62
ENSG00000163009	C2orf48	70343	53.1043	-0.967096	0.300191	-3.2216	0.00127475	0.00502169	65.893	92.5711	52.9351	44.7681	31.7323	30.7261
ENSG00000143942	CHAC2	7405	95.5973	-0.96748	0.21197	-4.56424	5.01305e-06	2.96714e-05	129.66	113.023	137.239	70.4683	51.8294	71.3638
ENSG00000205403	CFI	61484	72.9148	-0.970692	0.240207	-4.04106	5.3209e-05	0.000270371	106.279	93.6475	89.2055	40.6229	58.1758	49.5582
ENSG00000185130	HIST1H2BL	453	1691.87	-0.971179	0.0590906	-16.4354	1.06683e-60	6.44243e-59	2436.98	2140.98	2142.89	1101.79	1170.92	1157.68
ENSG00000126368	NR1D1	7939	392.767	-0.974522	0.103578	-9.40855	5.03027e-21	9.16219e-20	522.892	515.599	522.489	247.054	259.147	289.42
ENSG00000085840	ORC1	31631	617.507	-0.974671	0.0849687	-11.4709	1.84632e-30	4.89869e-29	794.967	815.917	844.021	399.597	395.596	454.944
ENSG00000120156	TEK	121035	212.512	-0.975954	0.137226	-7.11202	1.14355e-12	1.31437e-11	286.953	283.095	275.459	142.595	134.333	152.639
ENSG00000124693	HIST1H3B	472	6773.76	-0.976667	0.0343542	-28.4294	8.77056e-178	2.47399e-175	9446.07	8884.67	8620.59	4581.27	4475.31	4634.68
ENSG00000140285	FGF7	65680	64.3442	-0.979179	0.256451	-3.81819	0.000134433	0.00064258	81.8348	89.3419	84.3041	33.1615	51.8294	45.5935
ENSG00000135248	FAM71F1	22683	35.8324	-0.979853	0.343687	-2.851	0.00435819	0.015269	41.4488	52.744	48.0337	18.2388	31.7323	22.7968
ENSG00000268913	AC026806.2	443	98.7908	-0.980627	0.203054	-4.82939	1.36954e-06	8.68643e-06	116.907	130.245	146.062	65.4941	66.6378	67.3991
ENSG00000196331	HIST1H2BO	467	3315.18	-0.981558	0.0457203	-21.4688	3.04952e-102	4.01077e-100	4730.48	4300.25	4175.01	2235.92	2190.58	2258.86
ENSG00000165061	ZMAT4	367244	41.8336	-0.986096	0.328462	-3.00216	0.00268067	0.00983877	56.3278	68.8901	42.1521	35.6487	22.2126	25.7703
ENSG00000127564	PKMYT1	12516	776.438	-0.988326	0.0727798	-13.5797	5.28514e-42	2.00892e-40	1058.54	1018.28	1021.45	533.072	510.89	516.396
ENSG00000136999	NOV	8048	35.0426	-0.988675	0.338794	-2.91821	0.00352042	0.0125868	52.0767	49.5148	38.2309	22.384	23.2703	24.7791
ENSG00000168242	HIST1H2BI	479	2500.99	-0.989794	0.0438683	-22.5628	1.00481e-112	1.56096e-110	3416.87	3333.64	3232.97	1717.77	1640.56	1664.16
ENSG00000171617	ENC1	14016	12896.3	-0.989966	0.024868	-39.8088	0	0	16702.8	17350.6	17413.7	8742.21	8669.26	8499.23
ENSG00000125266	EFNB2	45384	2495.53	-0.993394	0.0426018	-23.3181	2.90478e-120	5.10432e-118	3352.04	3353.01	3264.33	1702.85	1643.73	1657.23
ENSG00000105976	MET	125997	6872.52	-0.994242	0.033073	-30.062	1.52135e-198	4.72678e-196	8773.33	9194.68	9484.21	4629.35	4679.45	4474.11
ENSG00000189057	FAM111B	20226	802.838	-0.994411	0.0756661	-13.1421	1.88908e-39	6.69391e-38	1022.4	1086.1	1097.91	515.662	515.121	579.831
ENSG00000171345	KRT19	4692	6477.89	-0.994698	0.0320992	-30.9883	7.75908e-211	2.77232e-208	8670.24	8481.02	8733.32	4418.78	4130.48	4433.47
ENSG00000256018	HIST1H3G	467	5011.42	-0.997905	0.0405144	-24.6309	5.90256e-134	1.08153e-131	6678.57	6497.2	6866.86	3534.19	3110.82	3380.86
ENSG00000198366	HIST1H3A	469	1006.37	-0.998377	0.0646013	-15.4544	7.04175e-54	3.54369e-52	1377.38	1329.36	1317.5	668.205	657.916	687.867
ENSG00000139117	CPNE8	260609	84.9712	-1.00192	0.218929	-4.57643	4.72974e-06	2.80954e-05	106.279	122.711	110.772	50.5714	56.0604	63.4345
ENSG00000149968	MMP3	8003	170.388	-1.00201	0.162185	-6.17819	6.48418e-10	5.95578e-09	229.563	249.727	201.938	101.972	130.102	109.028
ENSG00000159958	TNFRSF13C	1778	34.5097	-1.0021	0.34087	-2.93983	0.00328393	0.0118361	48.8883	40.9035	48.0337	19.0679	25.3858	24.7791
ENSG00000203813	HIST1H3H	473	3267.88	-1.00262	0.0431423	-23.2399	1.80138e-119	3.08943e-117	4533.86	4251.81	4298.53	2256.64	2054.14	2212.28
ENSG00000159251	ACTC1	8044	104.501	-1.00531	0.210486	-4.77611	1.78717e-06	1.12093e-05	145.602	137.78	136.259	86.22	50.7716	70.3726
ENSG00000154839	SKA1	19179	1040.94	-1.00649	0.0634528	-15.862	1.1618e-56	6.38631e-55	1376.31	1417.63	1376.31	698.88	705.514	671.018
ENSG00000137259	HIST1H2AB	477	1501.97	-1.01182	0.0586581	-17.2495	1.12861e-66	7.73006e-65	2146.83	1922.46	1953.7	973.291	1031.3	984.225
ENSG00000144583	2022-03-04	114163	2281.53	-1.01297	0.0454203	-22.3021	3.52376e-110	5.246e-108	3156.49	3006.41	2989.86	1500.56	1542.19	1493.68
ENSG00000271020	RP11-10C24.1	533	101.483	-1.01737	0.199494	-5.09974	3.40112e-07	2.31838e-06	140.288	134.551	132.338	59.6908	67.6955	74.3373
ENSG00000065328	MCM10	49551	1078.46	-1.01741	0.0644172	-15.7941	3.416e-56	1.85398e-54	1498.53	1423.01	1410.62	717.118	679.071	742.381
ENSG00000168621	GDNF	27010	159.726	-1.01785	0.159612	-6.37706	1.80525e-10	1.75753e-09	223.186	209.9	207.819	96.1685	114.236	107.046
ENSG00000105991	HOXA1	3004	27.742	-1.01874	0.406964	-2.50326	0.0123056	0.0381665	43.5744	36.5979	31.369	16.5808	10.5774	27.7526
ENSG00000256316	HIST1H3F	466	3635.07	-1.01904	0.0495821	-20.5526	7.2917e-94	8.49562e-92	4793.18	4717.9	5098.44	2564.22	2173.66	2463.04
ENSG00000178776	C5orf46	25813	232.768	-1.01944	0.132063	-7.71935	1.16925e-14	1.53687e-13	316.711	312.158	306.828	156.688	140.68	163.542
ENSG00000254983	RP11-573E11.2	4684	32.113	-1.02086	0.394997	-2.58447	0.00975302	0.0311695	21.2558	53.8204	53.9154	20.726	21.1548	21.8056
ENSG00000183696	UPP1	20106	477.242	-1.02263	0.0946859	-10.8002	3.43366e-27	8.09799e-26	658.93	656.609	604.833	332.444	300.399	310.234
ENSG00000060140	STYK1	55380	145.902	-1.02291	0.168952	-6.05445	1.409e-09	1.25073e-08	208.307	203.441	175.47	102.801	95.1968	90.1959
ENSG00000154258	ABCA9	86577	27.8576	-1.02435	0.373552	-2.7422	0.00610292	0.0206071	37.1976	36.5979	38.2309	18.2388	19.0394	17.8409
ENSG00000167641	PPP1R14A	5355	274.622	-1.02507	0.123254	-8.31668	9.04632e-17	1.34771e-15	393.232	356.291	355.842	184.876	168.181	189.312
ENSG00000248362	CTC-327F10.5	793	30.689	-1.02512	0.390507	-2.62509	0.00866264	0.0280995	37.1976	39.8271	46.0732	17.4098	31.7323	11.894
ENSG00000165480	SKA3	23008	1037.39	-1.02602	0.0659237	-15.5638	1.28213e-54	6.63918e-53	1398.63	1325.06	1448.85	661.573	702.341	687.867
ENSG00000092820	EZR	53672	11698.1	-1.02869	0.0269592	-38.1574	0	0	16006.7	15487.4	15600.2	7429.84	7770.18	7894.62
ENSG00000184357	HIST1H1B	790	7284.38	-1.03276	0.0402676	-25.6473	4.53079e-145	9.33953e-143	10555.6	9689.83	9112.69	4752.88	4800.04	4795.25
ENSG00000232677	LINC00665	18652	506.87	-1.03469	0.0930139	-11.124	9.5866e-29	2.38696e-27	733.325	649.074	660.709	324.154	345.882	328.075
ENSG00000241782	RP11-91P24.1	474	22.485	-1.03614	0.426196	-2.43114	0.0150513	0.0454593	28.6953	33.3687	28.4281	10.7775	14.8084	18.8321
ENSG00000171848	RRM2	9091	8076.01	-1.03942	0.0268414	-38.7245	0	0	10913.8	10998.7	10683.1	5228.75	5298.23	5333.45
ENSG00000176928	GCNT4	3436	75.1874	-1.04086	0.233233	-4.46276	8.09093e-06	4.61435e-05	100.965	96.8767	105.87	53.8875	52.8871	40.6377
ENSG00000085999	RAD54L	30786	812.777	-1.04136	0.0759651	-13.7085	9.03409e-43	3.50856e-41	1085.11	1131.3	1068.51	578.669	505.601	507.476
ENSG00000123700	KCNJ2	11376	490.658	-1.0414	0.0904421	-11.5146	1.11419e-30	2.97459e-29	671.683	651.227	658.748	325.812	317.323	319.155
ENSG00000104611	SH2D4A	82602	602.098	-1.04175	0.0943797	-11.0378	2.50997e-28	6.17782e-27	879.99	811.612	738.151	351.512	420.981	410.342
ENSG00000095587	TLL2	149313	37.0484	-1.04481	0.330971	-3.15681	0.00159503	0.00617671	43.5744	55.9732	49.9943	22.384	28.559	21.8056
ENSG00000109846	CRYAB	15158	40.281	-1.04623	0.312276	-3.35033	0.00080715	0.00333468	49.9511	55.9732	56.8563	25.7002	26.4436	26.7614
ENSG00000154678	PDE1C	548149	4475.69	-1.04633	0.0340216	-30.7549	1.05045e-207	3.63217e-205	5939.93	6118.3	6031.67	2846.09	2943.7	2974.48
ENSG00000189212	DPY19L2P1	106334	750.199	-1.04767	0.0791824	-13.2311	5.80592e-40	2.09894e-38	944.82	999.983	1089.09	504.055	485.504	477.741
ENSG00000096433	ITPR3	76210	1018.48	-1.05201	0.0653338	-16.1021	2.46789e-58	1.41084e-56	1371	1415.48	1338.08	688.102	642.05	656.15
ENSG00000118785	SPP1	7744	910.327	-1.05508	0.074663	-14.1312	2.43838e-45	1.01899e-43	1272.16	1209.88	1205.74	579.498	540.506	654.168
ENSG00000099337	KCNK6	9177	712.956	-1.05658	0.0792635	-13.33	1.54928e-40	5.68722e-39	916.125	975.226	998.906	484.988	433.674	468.82
ENSG00000271788	CTD-2201E18.5	811	56.1979	-1.05785	0.278495	-3.79845	0.000145602	0.000690731	86.086	83.9598	57.8365	34.8196	33.8478	40.6377
ENSG00000164283	ESM1	44808	692.578	-1.05834	0.078838	-13.4242	4.36207e-41	1.63201e-39	965.013	956.927	885.193	438.561	454.829	454.944
ENSG00000080709	KCNN2	135696	38.3236	-1.05917	0.341052	-3.10559	0.00189899	0.00721818	58.4534	47.362	49.014	17.4098	34.9055	22.7968
ENSG00000117069	ST6GALNAC5	198271	128.528	-1.05978	0.181074	-5.85276	4.83486e-09	4.08095e-08	194.49	172.225	154.884	87.0491	78.2729	84.2489
ENSG00000179148	ALOXE3	23148	21.2125	-1.06452	0.442517	-2.4056	0.0161461	0.0482895	29.7581	30.1394	26.4676	18.2388	13.7507	8.92047
ENSG00000250305	KIAA1456	85862	486.145	-1.06766	0.105205	-10.1485	3.3663e-24	6.98746e-23	627.046	614.629	734.23	350.683	307.803	282.482
ENSG00000181104	F2R	19739	18287.3	-1.07025	0.0221804	-48.252	0	0	24515.4	24630.4	25187.3	12036	11639.4	11715.6
ENSG00000170989	S1PR1	4631	191.134	-1.07055	0.155515	-6.88386	5.8251e-12	6.37461e-11	272.074	252.956	250.952	113.578	150.199	107.046
ENSG00000253552	HOXA-AS2	26526	25.7735	-1.07068	0.419265	-2.55371	0.0106583	0.0336514	29.7581	32.2922	43.1323	24.8712	12.6929	11.894
ENSG00000154928	EPHB1	662667	388.469	-1.0708	0.101693	-10.5297	6.30371e-26	1.42102e-24	528.206	532.822	518.568	257.831	248.569	244.817
ENSG00000113356	POLR3G	42806	1515.24	-1.07225	0.0569986	-18.8119	6.03116e-79	5.13079e-77	2048	1980.59	2133.09	1007.28	1001.68	920.791
ENSG00000169994	MYO7B	101927	127.524	-1.07449	0.18223	-5.89634	3.71658e-09	3.17056e-08	185.988	178.684	154.884	91.1942	75.0997	79.2931
ENSG00000184825	HIST1H2AH	457	1595.38	-1.07746	0.0593952	-18.1405	1.526e-73	1.16421e-71	2354.08	2067.78	2073.29	1026.35	1024.95	1025.85
ENSG00000093009	CDC45	41154	767.405	-1.07945	0.0761845	-14.1689	1.42656e-45	6.02019e-44	1073.42	1020.43	1032.24	511.517	510.89	455.935
ENSG00000135919	SERPINE2	64208	8512.9	-1.08468	0.0264693	-40.9788	0	0	11474.9	11746.8	11486.9	5411.14	5546.8	5410.76
ENSG00000183783	KCTD8	274899	20.8143	-1.08551	0.443487	-2.44768	0.0143781	0.0436968	30.8209	22.6046	31.369	11.6065	11.6352	16.8498
ENSG00000079841	RIMS1	516440	56.0126	-1.08757	0.301876	-3.60271	0.000314918	0.00141535	70.1441	99.0295	58.8168	24.8712	46.5407	36.673
ENSG00000169495	HTRA4	14499	23.5571	-1.09009	0.411526	-2.6489	0.00807543	0.0263623	34.0093	27.9866	34.3098	17.4098	13.7507	13.8763
ENSG00000124635	HIST1H2BJ	6866	2574.05	-1.09077	0.0419851	-25.9799	8.35979e-149	1.82875e-146	3495.51	3570.45	3444.71	1647.3	1632.1	1654.25
ENSG00000232833	FAM27E3	1681	23.1952	-1.09509	0.419287	-2.61179	0.00900687	0.0290447	38.2604	31.2158	25.4873	16.5808	13.7507	13.8763
ENSG00000167642	SPINT2	48580	704.384	-1.09674	0.0785849	-13.9561	2.88663e-44	1.16323e-42	933.129	981.684	965.576	450.168	420.981	474.767
ENSG00000169247	SH3TC2	139525	415.272	-1.09749	0.0983921	-11.1543	6.8235e-29	1.70691e-27	564.341	572.649	560.72	259.489	270.782	263.649
ENSG00000153237	CCDC148	285673	60.9597	-1.10224	0.262625	-4.19702	2.70454e-05	0.000143055	87.1487	79.6542	83.3238	48.0842	33.8478	33.6996
ENSG00000197261	C6orf141	11508	40.7544	-1.10286	0.319599	-3.45077	0.000558992	0.00238861	59.5162	62.4317	45.0929	26.5292	22.2126	28.7437
ENSG00000272744	RP11-367N14.3	634	20.9855	-1.10293	0.459444	-2.40058	0.0163692	0.0488478	32.9465	29.063	23.5267	7.46135	19.0394	13.8763
ENSG00000145861	C1QTNF2	22891	67.8891	-1.10376	0.252364	-4.37368	1.22169e-05	6.79215e-05	88.2115	102.259	88.2252	53.8875	38.0787	36.673
ENSG00000197977	ELOVL2	63556	101.952	-1.10384	0.213844	-5.16192	2.44436e-07	1.70414e-06	150.916	119.481	146.062	50.5714	78.2729	66.408
ENSG00000163393	SLC22A15	93557	91.2366	-1.10465	0.214949	-5.13915	2.7599e-07	1.90431e-06	107.342	131.322	135.279	62.1779	51.8294	59.4698
ENSG00000144959	NCEH1	80970	4072.14	-1.10468	0.0365885	-30.1921	3.01135e-200	9.49372e-198	5401.1	5566.11	5706.21	2521.94	2632.72	2604.78
ENSG00000165244	ZNF367	32389	584.743	-1.105	0.0861047	-12.8332	1.06835e-37	3.64701e-36	821.536	783.625	791.086	383.016	341.651	387.545
ENSG00000164220	F2RL2	7953	10789.3	-1.10597	0.0280981	-39.3609	0	0	14704.8	14506.8	14981.6	6716.87	7138.7	6687.38
ENSG00000180921	FAM83H	9869	151.188	-1.11245	0.16674	-6.67176	2.52749e-11	2.6176e-10	210.432	195.906	213.701	96.9975	106.832	83.2577
ENSG00000129255	MPDU1	9261	1260.37	-1.11332	0.0585278	-19.0221	1.11873e-80	9.91043e-79	1684.52	1722.25	1765.49	812.458	796.48	781.037
ENSG00000261533	RP11-15N24.4	2164	22.9214	-1.12219	0.446261	-2.51466	0.0119148	0.0371156	38.2604	24.7574	31.369	14.9227	7.4042	20.8144
ENSG00000047936	ROS1	137556	20.5391	-1.12348	0.458905	-2.44818	0.0143578	0.0436476	35.0721	22.6046	26.4676	8.29039	16.9239	13.8763
ENSG00000107738	C10orf54	25940	69.2069	-1.12485	0.260802	-4.31303	1.61034e-05	8.77539e-05	99.9022	111.946	72.5408	34.8196	45.4829	50.5493
ENSG00000047365	ARAP2	296289	66.1762	-1.12731	0.247515	-4.55453	5.25037e-06	3.09564e-05	85.0232	86.1126	100.969	38.9648	43.3674	42.62
ENSG00000169252	ADRB2	2041	321.31	-1.12959	0.111884	-10.0961	5.74956e-24	1.18632e-22	433.618	447.786	442.106	207.26	198.856	198.233
ENSG00000169862	CTNND2	932204	23.5613	-1.13023	0.415974	-2.71706	0.00658639	0.0220011	34.0093	25.8338	37.2507	16.5808	14.8084	12.8851
ENSG00000144339	TMEFF2	246667	149.982	-1.13029	0.168195	-6.72013	1.81565e-11	1.90244e-10	214.683	200.212	201.938	80.4167	101.543	101.099
ENSG00000183303	OR5P2	1069	27.702	-1.13029	0.4005	-2.82221	0.00476939	0.01655	48.8883	35.5215	29.4084	13.2646	23.2703	15.8586
ENSG00000058085	LAMC2	58663	10214.9	-1.13068	0.0243176	-46.4963	0	0	13846	14119.2	14107.2	6376.14	6410.98	6429.68
ENSG00000136928	GABBR2	421089	46.19	-1.13369	0.326448	-3.47281	0.000515044	0.00221984	61.6418	55.9732	73.521	43.11	20.0971	22.7968
ENSG00000115339	GALNT3	47092	153.956	-1.13589	0.169907	-6.68537	2.30349e-11	2.39487e-10	239.128	201.288	194.096	87.0491	94.1391	108.037
ENSG00000182611	HIST1H2AJ	496	3809.07	-1.14223	0.0443495	-25.7552	2.81786e-146	5.86499e-144	5090.76	5019.29	5619.95	2448.98	2316.46	2358.97
ENSG00000223811	RP11-437J19.1	10942	19.7094	-1.14582	0.46337	-2.47281	0.0134057	0.0411146	31.8837	24.7574	24.507	8.29039	16.9239	11.894
ENSG00000204792	AC104135.3	20271	79.9151	-1.14597	0.236067	-4.85444	1.20727e-06	7.71912e-06	114.781	109.794	104.89	36.4777	56.0604	57.4875
ENSG00000210154	MT-TD	68	32.0915	-1.15054	0.353097	-3.25842	0.00112035	0.004481	48.8883	38.7507	45.0929	19.8969	20.0971	19.8233
ENSG00000138650	PCDH10	58887	418.469	-1.15104	0.101883	-11.2977	1.34643e-29	3.46101e-28	600.476	537.128	594.05	271.096	261.262	246.8
ENSG00000130558	OLFM1	45758	31.7935	-1.15705	0.370316	-3.1245	0.00178107	0.00681588	43.5744	46.2855	42.1521	25.7002	21.1548	11.894
ENSG00000212724	KRTAP2-3	850	224.841	-1.1597	0.148799	-7.79372	6.50643e-15	8.66904e-14	320.962	317.54	292.124	111.091	142.795	164.533
ENSG00000162981	FAM84A	18124	33.427	-1.16359	0.364555	-3.19181	0.00141385	0.00552701	42.5116	35.5215	60.7774	24.8712	19.0394	17.8409
ENSG00000075702	WDR62	50226	1308.27	-1.1636	0.0591276	-19.6795	3.23423e-86	3.15161e-84	1857.76	1811.59	1759.6	823.235	766.863	830.595
ENSG00000013588	GPRC5A	27156	3446.43	-1.16485	0.0378697	-30.7594	9.14303e-208	3.21325e-205	4769.8	4752.34	4778.87	2156.33	2171.55	2049.73
ENSG00000101306	MYLK2	15382	72.738	-1.16561	0.247052	-4.71809	2.38071e-06	1.46871e-05	79.7092	117.328	104.89	47.2552	47.5984	39.6465
ENSG00000105997	HOXA3	46398	75.0773	-1.16627	0.238684	-4.88624	1.02778e-06	6.61865e-06	103.091	100.106	107.831	40.6229	58.1758	40.6377
ENSG00000171714	ANO5	90182	18.265	-1.1672	0.475953	-2.45234	0.014193	0.043214	25.507	22.6046	27.4479	7.46135	12.6929	13.8763
ENSG00000259727	RP11-1069G10.2	3732	22.4643	-1.17001	0.451699	-2.59024	0.00959096	0.0307157	32.9465	41.9799	18.6253	16.5808	13.7507	10.9028
ENSG00000129173	E2F8	17558	351.449	-1.17257	0.109078	-10.7498	5.93819e-27	1.38825e-25	512.265	473.62	475.436	225.499	214.722	207.153
ENSG00000261096	RP11-690I21.2	2507	22.4314	-1.17627	0.432502	-2.71968	0.00653456	0.0218614	37.1976	26.9102	29.4084	17.4098	13.7507	9.91163
ENSG00000261167	RP11-517B11.7	3473	170.838	-1.18188	0.157028	-7.52654	5.21021e-14	6.54727e-13	218.935	241.115	251.932	113.578	98.37	101.099
ENSG00000225383	SFTA1P	10544	26.6797	-1.18645	0.389226	-3.04822	0.00230198	0.00859753	34.0093	38.7507	38.2309	13.2646	17.9816	17.8409
ENSG00000114686	MRPL3	40772	3355.67	-1.18991	0.0379154	-31.3832	3.43397e-216	1.29153e-213	4606.13	4679.15	4710.25	2017.88	2099.62	2020.98
ENSG00000183421	RIPK4	27738	84.9505	-1.193	0.22179	-5.37895	7.49216e-08	5.53088e-07	120.095	115.176	119.594	53.0585	42.3097	59.4698
ENSG00000133110	POSTN	36262	1451.62	-1.19507	0.0552833	-21.6171	1.23992e-103	1.66134e-101	1957.66	2053.79	2049.77	877.123	900.139	871.233
ENSG00000250697	CTD-2066L21.3	372272	92.618	-1.19646	0.213728	-5.59804	2.16787e-08	1.6974e-07	123.284	136.704	127.436	61.3489	45.4829	61.4521
ENSG00000107984	DKK1	3747	2808.38	-1.1981	0.0408515	-29.3281	4.54411e-189	1.35301e-186	3919.57	3828.78	3986.8	1712.79	1711.43	1690.92
ENSG00000222881	Y_RNA	107	35.0517	-1.19888	0.338136	-3.54554	0.000391805	0.00173257	44.6372	52.744	49.014	19.8969	22.2126	21.8056
ENSG00000268001	CTC-241F20.3	2525	37.2867	-1.20177	0.370299	-3.2454	0.00117284	0.00465976	72.2697	43.0563	40.1915	16.5808	32.79	18.8321
ENSG00000105523	FAM83E	14045	19.1851	-1.20452	0.470953	-2.55763	0.0105388	0.0333282	20.193	25.8338	34.3098	12.4356	8.46194	13.8763
ENSG00000222000	AC092675.3	24617	35.8518	-1.20823	0.342454	-3.52815	0.000418479	0.00184189	41.4488	55.9732	52.9351	24.0421	16.9239	23.7879
ENSG00000197153	HIST1H3J	2792	577.394	-1.20899	0.0896246	-13.4895	1.80236e-41	6.77879e-40	813.034	779.319	823.436	314.206	376.556	357.81
ENSG00000198286	CARD11	137805	62.9955	-1.21014	0.259253	-4.66778	3.04475e-06	1.85015e-05	87.1487	85.0362	91.1661	32.3325	47.5984	34.6907
ENSG00000220666	RCC2P7	1264	47.3364	-1.2106	0.295075	-4.10269	4.08369e-05	0.000210802	63.7674	60.2789	74.5013	32.3325	25.3858	27.7526
ENSG00000175746	C15orf54	4162	29.9863	-1.21222	0.37598	-3.22417	0.0012634	0.00498158	44.6372	39.8271	41.1718	15.7517	13.7507	24.7791
ENSG00000251721	snoZ5	85	17.5163	-1.21421	0.502093	-2.4183	0.0155931	0.0469239	15.9418	26.9102	30.3887	9.11942	14.8084	7.92931
ENSG00000233223	AC113189.5	2109	26.7872	-1.22093	0.394085	-3.09814	0.00194741	0.00738698	43.5744	37.6743	31.369	16.5808	12.6929	18.8321
ENSG00000198929	NOS1AP	313758	26.8496	-1.22573	0.443999	-2.76067	0.00576836	0.0196097	39.3232	29.063	45.0929	28.1873	9.51968	9.91163
ENSG00000233429	HOTAIRM1	4619	77.2084	-1.23213	0.232553	-5.29827	1.16902e-07	8.42969e-07	103.091	107.641	114.693	53.8875	42.3097	41.6289
ENSG00000148677	ANKRD1	9181	5315.72	-1.23234	0.0349564	-35.2537	3.01151e-272	1.53716e-269	7776.43	7331.42	7263.88	3168.59	3238.81	3115.23
ENSG00000223477	LINC00842	162266	100.149	-1.23323	0.221581	-5.5656	2.6125e-08	2.0263e-07	134.974	133.475	151.943	45.5971	80.3884	54.514
ENSG00000255282	WTAPP1	89799	202.12	-1.24805	0.154318	-8.08749	6.09053e-16	8.60136e-15	313.523	280.943	257.814	102.801	140.68	116.957
ENSG00000251281	CTD-2066L21.2	6286	41.2938	-1.24874	0.340698	-3.66524	0.000247105	0.00113241	60.579	51.6676	62.738	32.3325	12.6929	27.7526
ENSG00000260648	RP11-133K1.7	4026	17.0943	-1.24926	0.508911	-2.45476	0.0140977	0.0429605	26.5697	21.5282	24.507	15.7517	5.28871	8.92047
ENSG00000127325	BEST3	56117	20.6676	-1.26642	0.451121	-2.80727	0.00499634	0.0172733	30.8209	23.681	33.3295	15.7517	9.51968	10.9028
ENSG00000203799	CCDC162P	64036	19.0407	-1.26932	0.491929	-2.5803	0.00987152	0.0314927	31.8837	23.681	25.4873	14.0937	4.23097	14.8675
ENSG00000137573	SULF1	194292	3133.81	-1.26935	0.0396934	-31.9788	2.1491e-224	8.53193e-222	4411.64	4394.97	4480.86	1794.04	1819.32	1902.04
ENSG00000182334	OR5P3	936	25.5237	-1.27531	0.40376	-3.15859	0.00158534	0.0061436	40.386	36.5979	31.369	13.2646	12.6929	18.8321
ENSG00000104044	OCA2	344484	17.528	-1.27593	0.500884	-2.54736	0.0108543	0.0341785	20.193	35.5215	18.6253	8.29039	11.6352	10.9028
ENSG00000114771	AADAC	14452	22.2542	-1.27709	0.469595	-2.71955	0.00653704	0.0218663	21.2558	45.2091	28.4281	19.0679	11.6352	7.92931
ENSG00000140450	ARRDC4	54285	348.91	-1.28885	0.112303	-11.4765	1.73068e-30	4.59757e-29	488.883	477.925	519.549	213.063	181.932	212.109
ENSG00000189275	AL450307.1	17802	65.0813	-1.29335	0.25607	-5.05078	4.40013e-07	2.96542e-06	100.965	91.4947	85.2844	43.939	38.0787	30.7261
ENSG00000228824	MIR4500HG	244046	23.2478	-1.29761	0.433176	-2.99558	0.00273927	0.0100332	28.6953	27.9866	42.1521	10.7775	17.9816	11.894
ENSG00000154760	SLFN13	13742	27.8872	-1.29967	0.401171	-3.2397	0.00119657	0.00474159	37.1976	43.0563	39.2112	21.555	8.46194	17.8409
ENSG00000128655	PDE11A	485087	31.7198	-1.30001	0.374372	-3.47249	0.000515645	0.00222199	44.6372	50.5912	40.1915	20.726	23.2703	10.9028
ENSG00000116701	NCF2	35314	23.9717	-1.30738	0.420718	-3.10751	0.00188672	0.00717792	37.1976	36.5979	28.4281	9.94846	14.8084	16.8498
ENSG00000256673	RP11-599J14.2	16497	24.8491	-1.30754	0.411025	-3.18116	0.00146685	0.00571823	31.8837	40.9035	33.3295	14.0937	17.9816	10.9028
ENSG00000199366	Y_RNA	106	21.4673	-1.31457	0.441626	-2.97667	0.00291399	0.010628	23.3814	31.2158	37.2507	12.4356	11.6352	12.8851
ENSG00000086696	HSD17B2	63531	14.8481	-1.31548	0.523386	-2.5134	0.0119573	0.0372265	22.3186	23.681	17.645	9.11942	7.4042	8.92047
ENSG00000070182	SPTB	133600	35.4756	-1.3177	0.3515	-3.7488	0.000177683	0.000833152	39.3232	63.5081	49.014	19.8969	23.2703	17.8409
ENSG00000267374	LINC00669	593395	68.1565	-1.32172	0.256834	-5.14618	2.65845e-07	1.83904e-06	100.965	92.5711	98.028	34.8196	51.8294	30.7261
ENSG00000250131	RP11-130F10.1	232148	47.5125	-1.32221	0.304349	-4.34438	1.39668e-05	7.69916e-05	74.3953	71.0429	58.8168	34.8196	22.2126	23.7879
ENSG00000055813	CCDC85A	202051	244.514	-1.32622	0.132358	-10.02	1.24543e-23	2.53557e-22	371.976	323.999	352.901	142.595	142.795	132.816
ENSG00000144891	AGTR1	45225	290.727	-1.3265	0.12488	-10.6222	2.34895e-26	5.3628e-25	378.353	411.188	456.811	160.004	173.47	164.533
ENSG00000160588	MPZL3	25657	182.414	-1.33275	0.153872	-8.66141	4.6596e-18	7.44355e-17	261.446	246.497	275.459	107.775	112.121	91.187
ENSG00000125355	TMEM255A	52907	112.629	-1.33286	0.197926	-6.73414	1.64901e-11	1.73803e-10	151.979	149.621	181.352	55.5456	70.8687	66.408
ENSG00000259968	RP11-428C6.2	1075	23.102	-1.33457	0.424012	-3.14749	0.00164677	0.00635756	29.7581	34.4451	35.2901	16.5808	11.6352	10.9028
ENSG00000124575	HIST1H1D	777	3527.15	-1.33491	0.0416931	-32.0174	6.23923e-225	2.52371e-222	5116.27	4966.55	5077.85	2082.55	1867.97	2051.71
ENSG00000145934	TENM2	979359	1152.73	-1.34134	0.061556	-21.7906	2.85122e-105	4.02135e-103	1665.39	1628.61	1665.5	663.231	664.262	629.389
ENSG00000248596	RP11-844P9.2	56211	30.3174	-1.34583	0.390576	-3.44576	0.000569455	0.00242751	38.2604	51.6676	40.1915	9.94846	19.0394	22.7968
ENSG00000169851	PCDH7	426386	838.387	-1.34861	0.073974	-18.2309	2.93689e-74	2.28119e-72	1233.9	1230.33	1149.87	498.252	459.06	458.909
ENSG00000250072	CTC-529P8.1	46471	16.4065	-1.3538	0.523841	-2.58437	0.00975582	0.0311738	18.0674	22.6046	30.3887	14.0937	6.34645	6.93814
ENSG00000146674	IGFBP3	9525	9876.9	-1.35401	0.0246651	-54.8957	0	0	14295.6	14162.3	14138.6	5553.73	5610.27	5500.96
ENSG00000123977	DAW1	53291	34.4875	-1.36155	0.353629	-3.85022	0.000118011	0.000569803	51.0139	41.9799	55.876	17.4098	15.8661	24.7791
ENSG00000145242	EPHA5	350933	495.027	-1.36289	0.0958852	-14.2138	7.52262e-46	3.21255e-44	688.688	734.11	717.565	303.428	268.667	257.703
ENSG00000136535	TBR1	9777	15.8876	-1.37423	0.526039	-2.61241	0.00899069	0.0289969	20.193	29.063	19.6056	8.29039	5.28871	12.8851
ENSG00000108511	HOXB6	10716	41.2169	-1.37595	0.319082	-4.31222	1.6162e-05	8.80066e-05	56.3278	59.2024	62.738	19.0679	22.2126	27.7526
ENSG00000128567	PODXL	57956	8652.11	-1.37613	0.0281843	-48.8263	0	0	12679.1	12484.2	12320.2	4946.87	4675.22	4807.14
ENSG00000164161	HHIP	99251	786.537	-1.37684	0.0751489	-18.3214	5.58102e-75	4.4478e-73	1112.74	1140.99	1153.79	435.245	413.577	462.873
ENSG00000198374	HIST1H2AL	573	339.771	-1.37927	0.11352	-12.1501	5.73287e-34	1.72131e-32	509.076	481.154	481.318	172.44	191.451	203.189
ENSG00000179542	SLITRK4	13001	17.9522	-1.38278	0.522557	-2.64619	0.00814039	0.0265581	17.0046	19.3753	41.1718	6.63231	11.6352	11.894
ENSG00000178038	ALS2CL	24708	112.744	-1.39101	0.210628	-6.6041	3.9994e-11	4.08281e-10	144.539	177.607	167.628	67.9812	75.0997	43.6112
ENSG00000158089	GALNT14	244736	120.928	-1.39692	0.195553	-7.14344	9.1023e-13	1.05365e-11	159.418	188.371	177.431	61.3489	82.5039	56.4963
ENSG00000227184	EPPK1	13136	55.9209	-1.39828	0.271815	-5.14423	2.6862e-07	1.85704e-06	88.2115	77.5014	77.4422	29.8454	32.79	29.7349
ENSG00000184254	ALDH1A3	38913	113.312	-1.40872	0.198197	-7.1077	1.17996e-12	1.35201e-11	162.607	145.315	185.273	55.5456	67.6955	63.4345
ENSG00000270750	RP11-461L13.3	501	16.3409	-1.4129	0.513663	-2.75064	0.00594785	0.0201151	24.4442	30.1394	16.6648	8.29039	10.5774	7.92931
ENSG00000037280	FLT4	48119	26.4934	-1.41617	0.464546	-3.0485	0.00229986	0.00859111	42.5116	40.9035	32.3493	19.0679	21.1548	2.97349
ENSG00000007968	E2F2	24791	278.691	-1.41626	0.122489	-11.5623	6.39972e-31	1.72575e-29	398.546	414.417	403.876	158.346	151.257	145.701
ENSG00000150782	IL18	20867	36.674	-1.41743	0.368086	-3.8508	0.000117731	0.000568706	47.8255	58.126	54.8957	31.5035	14.8084	12.8851
ENSG00000114757	PEX5L	242096	488.772	-1.42393	0.104041	-13.6863	1.22675e-42	4.73005e-41	695.064	731.958	711.684	306.744	260.205	226.976
ENSG00000118513	MYB	37859	47.3138	-1.43168	0.30312	-4.72315	2.32216e-06	1.43506e-05	58.4534	73.1958	75.4816	24.8712	21.1548	30.7261
ENSG00000006432	MAP3K9	87009	310.768	-1.43191	0.122922	-11.6489	2.3238e-31	6.3462e-30	442.12	442.404	477.397	187.363	143.853	171.471
ENSG00000102755	FLT1	194777	374.686	-1.43989	0.113265	-12.7126	5.03385e-37	1.68618e-35	532.458	592.024	518.568	198.14	181.932	224.994
ENSG00000196611	MMP1	8241	38437.6	-1.44474	0.0194632	-74.2292	0	0	55570.1	56010.9	57091.5	20949	20291.7	20712.3
ENSG00000135346	CGA	9609	20.7132	-1.45401	0.462369	-3.14469	0.00166261	0.00641292	36.1348	21.5282	33.3295	11.6065	13.7507	7.92931
ENSG00000170370	EMX2	7102	21.4891	-1.46152	0.453068	-3.22583	0.00125609	0.00495457	22.3186	39.8271	32.3493	10.7775	13.7507	9.91163
ENSG00000139132	FGD4	246522	139.242	-1.46478	0.182863	-8.01027	1.14453e-15	1.59328e-14	228.5	210.976	174.49	79.5877	65.58	76.3196
ENSG00000235748	RP11-32D17.4	560	45.5094	-1.47062	0.306197	-4.80286	1.56417e-06	9.88e-06	74.3953	62.4317	63.7182	21.555	22.2126	28.7437
ENSG00000271002	RP11-599B13.8	315	16.6448	-1.47141	0.498721	-2.95038	0.00317388	0.01148	23.3814	22.6046	27.4479	9.11942	7.4042	9.91163
ENSG00000250820	RP11-91H12.4	51600	13.9158	-1.47635	0.569598	-2.59192	0.00954417	0.0305796	29.7581	12.9169	18.6253	5.80327	8.46194	7.92931
ENSG00000225407	CTD-2384B11.2	24777	20.3646	-1.47929	0.492215	-3.00537	0.00265261	0.00974246	24.4442	18.2989	47.0535	10.7775	12.6929	8.92047
ENSG00000213416	KRTAP4-12	1077	52.7354	-1.48023	0.281801	-5.25274	1.49853e-07	1.06481e-06	74.3953	73.1958	85.2844	27.3583	26.4436	29.7349
ENSG00000250846	RP11-807H7.1	28069	19.5675	-1.48502	0.473984	-3.13306	0.00172995	0.0066416	34.0093	24.7574	27.4479	7.46135	14.8084	8.92047
ENSG00000148426	PROSER2	48939	69.4664	-1.48599	0.249316	-5.96028	2.51804e-09	2.18373e-08	91.3999	101.182	114.693	39.7939	37.021	32.7084
ENSG00000128052	KDR	47113	49.5481	-1.49027	0.306066	-4.8691	1.12109e-06	7.1958e-06	92.4627	63.5081	63.7182	30.6744	21.1548	25.7703
ENSG00000225750	RP11-242O24.3	2501	17.2883	-1.49246	0.513199	-2.90815	0.00363576	0.0129603	31.8837	24.7574	19.6056	5.80327	13.7507	7.92931
ENSG00000170498	KISS1	6146	14.2441	-1.49257	0.555879	-2.68507	0.0072515	0.023946	22.3186	19.3753	21.5662	9.11942	3.17323	9.91163
ENSG00000185008	ROBO2	1743270	66.2099	-1.49362	0.256249	-5.82877	5.58378e-09	4.68513e-08	100.965	95.8003	96.0675	29.0164	32.79	42.62
ENSG00000259450	RP11-265N7.1	5872	24.192	-1.49489	0.412964	-3.61991	0.000294704	0.00133232	36.1348	37.6743	33.3295	12.4356	12.6929	12.8851
ENSG00000250064	RP11-123O22.1	164827	38.4405	-1.4964	0.341224	-4.3854	1.15772e-05	6.45662e-05	53.1395	57.0496	59.7971	14.9227	17.9816	27.7526
ENSG00000196963	PCDHB16	4814	367.515	-1.51187	0.119142	-12.6897	6.74641e-37	2.2458e-35	583.471	529.593	517.588	159.175	204.144	211.118
ENSG00000183671	GPR1	42732	38.7215	-1.51395	0.351572	-4.30624	1.66056e-05	9.02386e-05	42.5116	58.126	71.5605	24.0421	22.2126	13.8763
ENSG00000178734	C13orf45	12761	50.5922	-1.51503	0.292751	-5.17515	2.27724e-07	1.59177e-06	72.2697	73.1958	79.4027	28.1873	30.6745	19.8233
ENSG00000223458	RP11-332E3.2	2415	31.6218	-1.51581	0.410203	-3.69527	0.00021965	0.0010155	39.3232	52.744	49.014	21.555	5.28871	21.8056
ENSG00000166408	OR5P1P	925	25.2799	-1.51649	0.441829	-3.4323	0.000598483	0.00253964	24.4442	37.6743	49.9943	11.6065	19.0394	8.92047
ENSG00000187957	DNER	356930	1093.2	-1.522	0.065864	-23.1082	3.82603e-118	6.50972e-116	1570.8	1586.63	1707.65	567.891	555.315	570.91
ENSG00000250120	PCDHA10	156335	107.012	-1.52374	0.210245	-7.24745	4.2468e-13	5.03277e-12	128.598	162.538	185.273	57.2037	53.9449	54.514
ENSG00000196374	HIST1H2BM	446	373.693	-1.52403	0.110018	-13.8526	1.22715e-43	4.85379e-42	585.597	564.038	513.667	184.876	196.74	197.242
ENSG00000078295	ADCY2	433874	21.5004	-1.53078	0.441588	-3.46653	0.000527221	0.00226504	32.9465	35.5215	27.4479	11.6065	10.5774	10.9028
ENSG00000102383	ZDHHC15	155076	15.0047	-1.53146	0.53839	-2.84452	0.00444777	0.0155447	27.6325	20.4518	18.6253	5.80327	10.5774	6.93814
ENSG00000154175	ABI3BP	244360	342.895	-1.53572	0.116652	-13.165	1.39519e-39	4.97671e-38	491.009	542.51	496.022	166.637	163.95	197.242
ENSG00000198807	PAX9	22148	16.5192	-1.54021	0.511405	-3.01173	0.00259763	0.0095618	29.7581	22.6046	21.5662	10.7775	8.46194	5.94698
ENSG00000135298	BAI3	754145	202.987	-1.54428	0.162502	-9.50313	2.03676e-21	3.74157e-20	295.456	296.012	315.65	98.6556	79.3307	132.816
ENSG00000181029	TRAPPC5	2016	14.1986	-1.54452	0.546239	-2.82756	0.00469041	0.0162944	24.4442	20.4518	18.6253	7.46135	5.28871	8.92047
ENSG00000172159	FRMD3	295557	135.748	-1.55302	0.200381	-7.75032	9.16623e-15	1.21076e-13	213.621	195.906	197.036	62.1779	95.1968	50.5493
ENSG00000112414	GPR126	144413	1552.45	-1.555	0.0584949	-26.5835	1.05446e-155	2.45713e-153	2266.93	2263.69	2417.37	787.587	837.732	741.39
ENSG00000100739	BDKRB1	13144	31.0358	-1.57527	0.370222	-4.25494	2.0911e-05	0.000112128	42.5116	51.6676	45.0929	14.0937	17.9816	14.8675
ENSG00000204941	PSG5	20281	15.7254	-1.57626	0.530441	-2.97161	0.00296242	0.0107834	29.7581	19.3753	21.5662	7.46135	5.28871	10.9028
ENSG00000204176	SYT15	15957	118.052	-1.58879	0.199361	-7.96943	1.59403e-15	2.19902e-14	167.921	198.059	166.648	70.4683	49.7139	55.5052
ENSG00000133519	ZDHHC8P1	12121	121.517	-1.59331	0.196436	-8.11111	5.01578e-16	7.13525e-15	177.486	191.601	177.431	48.0842	74.042	60.461
ENSG00000139874	SSTR1	5069	176.559	-1.59948	0.157226	-10.1731	2.61357e-24	5.46632e-23	251.881	257.262	287.222	87.0491	86.7349	89.2047
ENSG00000156687	UNC5D	561094	14.1543	-1.61398	0.555141	-2.90734	0.00364517	0.0129853	14.8791	22.6046	26.4676	6.63231	7.4042	6.93814
ENSG00000168505	GBX2	3134	19.6428	-1.62264	0.491655	-3.30037	0.000965581	0.00392197	18.0674	33.3687	37.2507	6.63231	11.6352	10.9028
ENSG00000174640	SLCO2A1	119489	24.8372	-1.63199	0.418636	-3.89834	9.68531e-05	0.00047405	35.0721	44.1327	33.3295	10.7775	14.8084	10.9028
ENSG00000233251	AC007743.1	12237	96.9689	-1.63485	0.212504	-7.69329	1.43404e-14	1.86661e-13	156.23	135.627	148.022	46.4262	52.8871	42.62
ENSG00000121361	KCNJ8	10627	80.4965	-1.64847	0.239954	-6.86993	6.42326e-12	7.01844e-11	134.974	124.863	105.87	33.9906	47.5984	35.6819
ENSG00000249504	PCDHA14	2245	67.1771	-1.64949	0.256015	-6.44294	1.17185e-10	1.1577e-09	89.2743	108.717	107.831	33.9906	28.559	34.6907
ENSG00000183682	BMP8A	34290	11.9301	-1.65241	0.603988	-2.73583	0.00622232	0.0209542	17.0046	21.5282	15.6845	4.14519	5.28871	7.92931
ENSG00000173391	OLR1	13836	40.0124	-1.65488	0.362864	-4.56061	5.10046e-06	3.01638e-05	76.5209	41.9799	63.7182	17.4098	12.6929	27.7526
ENSG00000139915	MDGA2	835332	14.4742	-1.66698	0.61275	-2.72049	0.00651858	0.0218216	25.507	21.5282	18.6253	0.829039	8.46194	11.894
ENSG00000197614	MFAP5	25543	178.581	-1.6728	0.159546	-10.4847	1.01533e-25	2.27924e-24	272.074	247.574	296.045	88.7071	87.7926	79.2931
ENSG00000179136	LINC00670	93073	21.321	-1.72787	0.459146	-3.76322	0.000167737	0.000789102	27.6325	31.2158	39.2112	7.46135	9.51968	12.8851
ENSG00000218823	PAPOLB	4262	15.7076	-1.74011	0.528519	-3.29242	0.00099329	0.00402308	19.1302	27.9866	25.4873	8.29039	7.4042	5.94698
ENSG00000130055	GDPD2	10360	25.6353	-1.74933	0.416954	-4.19549	2.72282e-05	0.00014395	37.1976	43.0563	38.2309	9.94846	9.51968	15.8586
ENSG00000231131	RP11-346D6.6	19660	18.6897	-1.75206	0.495053	-3.53913	0.000401442	0.00177153	23.3814	24.7574	38.2309	7.46135	7.4042	10.9028
ENSG00000260027	HOXB7	26341	19.9962	-1.75848	0.470718	-3.73574	0.000187166	0.000875129	36.1348	30.1394	26.4676	10.7775	9.51968	6.93814
ENSG00000019186	CYP24A1	20525	64.4548	-1.76986	0.276572	-6.39925	1.56137e-10	1.52913e-09	108.405	107.641	82.3436	20.726	34.9055	32.7084
ENSG00000066032	CTNNA2	1463549	9.46884	-1.79934	0.723435	-2.48722	0.0128746	0.0396961	23.3814	10.7641	9.8028	2.48712	7.4042	2.97349
ENSG00000134762	DSC3	52808	161.837	-1.81174	0.170268	-10.6406	1.9296e-26	4.41011e-25	257.195	224.969	273.498	73.7844	76.1575	65.4168
ENSG00000165388	ZNF488	18843	41.1707	-1.84969	0.354042	-5.2245	1.74625e-07	1.23185e-06	71.2069	65.6609	56.8563	19.0679	8.46194	25.7703
ENSG00000181072	CHRM2	151587	51.8174	-1.85233	0.294601	-6.28758	3.2246e-10	3.06016e-09	75.4581	92.5711	75.4816	22.384	22.2126	22.7968
ENSG00000145703	IQGAP2	304884	30.278	-1.8661	0.416824	-4.47695	7.57176e-06	4.34484e-05	51.0139	30.1394	61.7577	17.4098	8.46194	12.8851
ENSG00000117115	PADI2	52693	20.3487	-1.87378	0.492331	-3.80595	0.000141264	0.000672084	22.3186	40.9035	32.3493	4.97423	11.6352	9.91163
ENSG00000270981	RP11-550I24.3	889	8.17672	-1.88354	0.733852	-2.56665	0.0102686	0.0325985	12.7535	15.0697	10.7831	3.31615	3.17323	3.96465
ENSG00000184486	POU3F2	4081	10.2658	-1.88425	0.734729	-2.56455	0.010331	0.0327628	24.4442	18.2989	5.88168	4.97423	1.05774	6.93814
ENSG00000108018	SORCS1	590872	40.5068	-1.88899	0.334868	-5.64099	1.69076e-08	1.34445e-07	57.3906	69.9665	63.7182	14.0937	19.0394	18.8321
ENSG00000183780	SLC35F3	419584	329.798	-1.88919	0.120283	-15.7062	1.37146e-55	7.27755e-54	493.134	509.141	554.839	132.646	151.257	137.772
ENSG00000140465	CYP1A1	6069	10.4362	-1.91631	0.658719	-2.90914	0.00362422	0.0129235	18.0674	12.9169	18.6253	5.80327	4.23097	2.97349
ENSG00000212190	RNU6-298P	96	10.7878	-1.92203	0.653977	-2.93898	0.00329295	0.0118623	18.0674	18.2989	14.7042	2.48712	4.23097	6.93814
ENSG00000131737	KRT34	4754	304.313	-1.9724	0.124028	-15.9028	6.05632e-57	3.35492e-55	496.323	472.543	487.199	131.817	112.121	125.878
ENSG00000253496	RP11-13N12.1	238140	9.31587	-1.9757	0.696347	-2.83724	0.00455052	0.0158521	18.0674	11.8405	14.7042	4.14519	3.17323	3.96465
ENSG00000205426	KRT81	5622	12.562	-2.02336	0.621393	-3.25617	0.00112927	0.00450707	24.4442	22.6046	13.7239	7.46135	3.17323	3.96465
ENSG00000257083	RP11-123O10.3	60899	12.6405	-2.03058	0.609365	-3.33229	0.000861335	0.00353741	19.1302	20.4518	21.5662	6.63231	2.11548	5.94698
ENSG00000145681	HAPLN1	83809	4279.33	-2.03343	0.0380131	-53.4928	0	0	6828.42	6909.46	6890.39	1592.58	1730.47	1724.62
ENSG00000077420	APBB1IP	129601	10.6363	-2.03945	0.677444	-3.0105	0.00260818	0.00959241	11.6907	25.8338	13.7239	3.31615	5.28871	3.96465
ENSG00000166569	CPLX4	43494	6.47566	-2.05408	0.849599	-2.41771	0.0156187	0.0469941	11.6907	11.8405	7.84224	3.31615	3.17323	0.991163
ENSG00000168405	CMAHP	85246	11.86	-2.05771	0.653045	-3.15095	0.00162743	0.0062908	14.8791	18.2989	24.507	7.46135	1.05774	4.95582
ENSG00000231272	RP4-799P18.4	12760	10.6679	-2.06766	0.655431	-3.15466	0.00160687	0.0062203	18.0674	13.9933	19.6056	4.14519	4.23097	3.96465
ENSG00000238266	LINC00707	63309	104.798	-2.09491	0.219373	-9.54953	1.30283e-21	2.41818e-20	184.925	161.461	162.727	33.1615	35.9632	50.5493
ENSG00000251011	RP11-402L6.1	11083	8.30155	-2.09529	0.816761	-2.56537	0.0103066	0.0326949	20.193	6.45845	13.7239	4.14519	5.28871	0
ENSG00000203499	FAM83H-AS1	12198	11.1346	-2.10222	0.659233	-3.18888	0.00142824	0.0055802	15.9418	19.3753	18.6253	2.48712	7.4042	2.97349
ENSG00000168334	XIRP1	9387	7.82151	-2.12021	0.81917	-2.58825	0.00964662	0.0308843	12.7535	7.53486	17.645	1.65808	6.34645	0.991163
ENSG00000237499	RP11-356I2.4	44561	11.0792	-2.12494	0.651436	-3.26194	0.00110654	0.0044274	15.9418	20.4518	17.645	3.31615	3.17323	5.94698
ENSG00000038945	MSR1	459613	18.9009	-2.12678	0.506141	-4.20196	2.64612e-05	0.000140206	23.3814	33.3687	35.2901	4.97423	8.46194	7.92931
ENSG00000168899	VAMP5	9005	71.0666	-2.12774	0.25916	-8.21012	2.20958e-16	3.23559e-15	109.467	128.093	109.791	29.0164	23.2703	26.7614
ENSG00000233611	AC079135.1	127481	7.47061	-2.13547	0.853031	-2.50339	0.012301	0.0381627	7.43953	20.4518	8.82252	4.14519	0	3.96465
ENSG00000213412	HNRNPA1P33	561	21.6785	-2.13988	0.472327	-4.5305	5.88435e-06	3.44011e-05	31.8837	36.5979	37.2507	4.97423	8.46194	10.9028
ENSG00000120322	PCDHB8	2711	37.3729	-2.15751	0.38449	-5.61135	2.00759e-08	1.57882e-07	82.8976	57.0496	43.1323	13.2646	17.9816	9.91163
ENSG00000163235	TGFA	106914	6.11987	-2.19388	0.878479	-2.49736	0.0125121	0.0386917	11.6907	9.68767	8.82252	2.48712	1.05774	2.97349
ENSG00000257671	RP3-416H24.1	2401	9.93163	-2.22617	0.697406	-3.19207	0.00141255	0.00552393	21.2558	15.0697	12.7436	3.31615	4.23097	2.97349
ENSG00000170323	FABP4	4845	9.06446	-2.23146	0.743716	-3.00042	0.00269605	0.00989014	19.1302	12.9169	12.7436	3.31615	5.28871	0.991163
ENSG00000126010	GRPR	29466	262.656	-2.23697	0.139496	-16.0361	7.15498e-58	4.02594e-56	442.12	425.181	432.304	91.1942	106.832	78.3019
ENSG00000114638	UPK1B	31637	7.42578	-2.2933	0.844861	-2.71441	0.00663943	0.0221492	8.50232	11.8405	16.6648	3.31615	4.23097	0
ENSG00000151952	TMEM132D	831942	383.918	-2.29664	0.118087	-19.4487	2.99034e-84	2.79943e-82	589.848	695.36	629.34	134.304	124.814	129.842
ENSG00000125285	SOX21	2504	8.9825	-2.30254	0.802822	-2.86806	0.00412993	0.0145525	13.8163	21.5282	9.8028	6.63231	2.11548	0
ENSG00000106278	PTPRZ1	188948	15.6386	-2.30452	0.574442	-4.01175	6.02712e-05	0.000304739	25.507	20.4518	32.3493	7.46135	2.11548	5.94698
ENSG00000157404	KIT	82797	63.4686	-2.32444	0.282798	-8.21944	2.04463e-16	2.99814e-15	92.4627	105.488	119.594	23.2131	22.2126	17.8409
ENSG00000173597	SULT1B1	66800	235.841	-2.32718	0.150711	-15.4414	8.62709e-54	4.3212e-52	348.595	419.799	411.718	78.7587	71.9265	84.2489
ENSG00000251536	RP11-572C21.1	2737	45.987	-2.35779	0.341652	-6.90114	5.15858e-12	5.66836e-11	93.5255	61.3553	76.4619	19.0679	11.6352	13.8763
ENSG00000149573	MPZL2	11134	8.40315	-2.36289	0.804508	-2.93707	0.00331332	0.0119262	14.8791	12.9169	14.7042	5.80327	2.11548	0
ENSG00000133636	NTS	8698	95.7635	-2.38544	0.230873	-10.3322	5.03802e-25	1.08876e-23	172.172	143.162	166.648	29.0164	33.8478	29.7349
ENSG00000144063	MALL	32697	36.8562	-2.39865	0.375155	-6.39376	1.6186e-10	1.58373e-09	59.5162	75.3486	50.9746	10.7775	11.6352	12.8851
ENSG00000143140	GJA5	17153	8.85021	-2.40137	0.754301	-3.18356	0.00145474	0.00567237	13.8163	17.2225	13.7239	3.31615	1.05774	3.96465
ENSG00000240021	TEX35	35523	12.1322	-2.41321	0.64821	-3.72289	0.000196957	0.000916312	19.1302	20.4518	21.5662	3.31615	6.34645	1.98233
ENSG00000150681	RGS18	27359	6.33586	-2.41861	0.958646	-2.52295	0.0116377	0.0363535	7.43953	8.61126	15.6845	0	5.28871	0.991163
ENSG00000232166	RP4-799P18.5	570	7.21128	-2.45256	0.861567	-2.84662	0.00441854	0.0154577	12.7535	13.9933	9.8028	2.48712	4.23097	0
ENSG00000175161	CADM2	1115448	110.834	-2.45588	0.227287	-10.8052	3.25258e-27	7.67937e-26	188.114	175.455	198.017	24.0421	32.79	46.5847
ENSG00000256085	RP11-337L12.1	1461	29.9174	-2.50108	0.433502	-5.76949	7.95106e-09	6.53334e-08	52.0767	57.0496	43.1323	4.97423	7.4042	14.8675
ENSG00000164532	TBX20	51717	36.0067	-2.51161	0.393519	-6.38242	1.7431e-10	1.70012e-09	64.8302	71.0429	48.0337	12.4356	13.7507	5.94698
ENSG00000135480	KRT7	19667	539.811	-2.53494	0.0998577	-25.3855	3.64201e-142	7.29696e-140	893.806	942.933	926.365	168.295	160.777	146.692
ENSG00000183662	FAM19A1	541418	8.52366	-2.53735	0.7774	-3.2639	0.00109891	0.00440179	18.0674	12.9169	12.7436	3.31615	2.11548	1.98233
ENSG00000131668	BARX1	3750	14.6797	-2.61394	0.642483	-4.0685	4.73177e-05	0.000242042	39.3232	11.8405	24.507	4.14519	5.28871	2.97349
ENSG00000134343	ANO3	474007	31.0828	-2.63762	0.416988	-6.32541	2.52568e-10	2.42697e-09	58.4534	55.9732	46.0732	6.63231	8.46194	10.9028
ENSG00000229983	RP11-15I11.2	22053	6.0016	-2.68423	0.950573	-2.8238	0.00474575	0.0164734	9.56511	9.68767	11.7634	0.829039	3.17323	0.991163
ENSG00000134215	VAV3	393985	31.3678	-2.69609	0.427116	-6.31232	2.74875e-10	2.62718e-09	54.2023	60.2789	48.0337	4.14519	11.6352	9.91163
ENSG00000124785	NRN1	8969	32.7095	-2.8768	0.418163	-6.87962	6.00129e-12	6.56406e-11	60.579	51.6676	60.7774	9.94846	6.34645	6.93814
ENSG00000069431	ABCC9	144002	51.4724	-2.8831	0.344777	-8.36221	6.15525e-17	9.29924e-16	74.3953	95.8003	101.949	12.4356	7.4042	16.8498
ENSG00000233756	DSCAM-IT1	15390	20.0546	-3.02472	0.5465	-5.53472	3.11724e-08	2.40213e-07	39.3232	37.6743	30.3887	5.80327	3.17323	3.96465
ENSG00000169933	FRMPD4	586058	53.564	-3.14391	0.349688	-8.9906	2.45886e-19	4.21704e-18	93.5255	99.0295	97.0478	16.5808	5.28871	9.91163
ENSG00000197921	HES5	1501	6.1514	-3.17241	1.01586	-3.12288	0.00179088	0.00684853	11.6907	12.9169	8.82252	2.48712	0	0.991163
ENSG00000171587	DSCAM	836140	128.335	-3.17244	0.223697	-14.1818	1.18699e-45	5.03895e-44	241.253	230.351	221.543	27.3583	30.6745	18.8321
ENSG00000264690	RN7SL534P	274	6.61641	-3.72729	1.08049	-3.44964	0.000561344	0.00239723	12.7535	8.61126	15.6845	1.65808	0	0.991163
ENSG00000170743	SYT9	230265	9.17225	-3.73765	0.91603	-4.08027	4.49826e-05	0.000230868	15.9418	20.4518	14.7042	0.829039	2.11548	0.991163
ENSG00000123338	NCKAP1L	46232	10.0786	-3.88258	0.912264	-4.25598	2.08135e-05	0.000111689	26.5697	17.2225	12.7436	0.829039	2.11548	0.991163
ENSG00000256137	RP11-174M13.2	16801	12.4901	-4.2718	0.890546	-4.79684	1.61191e-06	1.01546e-05	26.5697	21.5282	23.5267	3.31615	0	0
ENSG00000106004	HOXA5	2617	6.71907	-4.3412	1.21606	-3.56989	0.000357133	0.00159272	11.6907	13.9933	12.7436	0.829039	1.05774	0
ENSG00000218739	CEBPZ-AS1	19706	101.806	-6.99705	0.669275	-10.4547	1.39498e-25	3.11193e-24	178.549	209.9	217.622	1.65808	2.11548	0.991163
ENSG00000182572	HIST1H3I	477	62.3474	-7.02854	0.862638	-8.14772	3.70836e-16	5.36075e-15	122.221	133.475	115.673	1.65808	1.05774	0
ENSG00000198558	HIST1H4L	364	21.0081	-7.90197	1.23958	-6.37471	1.83311e-10	1.78385e-09	49.9511	39.8271	36.2704	0	0	0
ENSG00000162722	TRIM58	21007	154.325	-7.92125	0.73587	-10.7645	5.06514e-27	1.18934e-25	305.021	275.56	341.138	0	4.23097	0
ENSG00000238243	OR2W3	29173	28.6486	-8.35123	1.22282	-6.8295	8.52085e-12	9.2118e-11	49.9511	59.2024	62.738	0	0	0
ENSG00000198865	CCDC152	45560	51.3973	-9.19267	1.20352	-7.63819	2.20301e-14	2.82296e-13	108.405	109.794	90.1858	0	0	0
ENSG00000198327	HIST1H4F	416	1127.3	-13.6485	1.17939	-11.5725	5.67717e-31	1.53477e-29	2379.59	2221.71	2162.5	0	0	0

### Sheet: WS_vs_WT (EP)
Differentilally expressed genes in WS hMPCs as compared to the WT hMPCs at early passage:
GeneID	Symbol	Length	baseMean	log2FoldChange	lfcSE	stat	pvalue	padj	WT_EP_rep1	WT_EP_rep2	WT_EP_rep3	WS_EP_rep1	WS_EP_rep2	WS_EP_rep3
ENSG00000008196	TFAP2B	28891	18.2079	6.5173	1.25055	5.21155	1.8727e-07	1.5374e-06	0	1.13613	0	29.8543	38.6214	39.6359
ENSG00000149531	FRG1B	22154	8.46468	6.38936	1.32936	4.80635	1.53708e-06	1.12277e-05	0	0	0	15.7128	20.3271	14.7482
ENSG00000183072	NKX2-5	3249	466.303	5.97443	0.258757	23.089	5.9746e-118	2.43093e-115	22.4701	6.8168	14.4345	921.555	1040.75	791.795
ENSG00000225217	HSPA7	1927	6.19278	5.94504	1.38969	4.27796	1.88615e-05	0.000115724	0	0	0	13.3559	8.13082	15.67
ENSG00000236993	GAPDHP21	1010	4.79955	5.57339	1.44655	3.85289	0.000116732	0.000613608	0	0	0	7.85639	7.11447	13.8265
ENSG00000173110	HSPA6	2646	347.221	5.54468	0.252571	21.953	8.11247e-107	2.76683e-104	13.482	7.95293	21.6517	707.075	666.728	666.435
ENSG00000248762	RP11-31K23.2	6996	3.69263	5.19873	1.50949	3.44403	0.000573119	0.00260011	0	0	0	7.85639	5.08176	9.21764
ENSG00000266283	RP11-627G18.1	4611	3.64726	5.18372	1.51387	3.42414	0.000616739	0.00278006	0	0	0	9.42767	5.08176	7.37411
ENSG00000260996	RP13-122B23.8	1854	3.34885	5.05989	1.57281	3.21711	0.00129488	0.00539152	0	0	0	10.2133	7.11447	2.76529
ENSG00000272218	RP11-11N5.3	432	17.0003	4.90793	0.942004	5.2101	1.88743e-07	1.5484e-06	2.24701	1.13613	0	40.8532	26.4252	31.34
ENSG00000226087	AC106869.2	13432	5.26445	4.69369	1.40699	3.33597	0.000850036	0.00369592	1.1235	0	0	9.42767	8.13082	12.9047
ENSG00000229720	RP3-495K2.2	1446	5.11311	4.64144	1.41968	3.26934	0.00107797	0.00458049	0	1.13613	0	6.28511	12.1962	11.0612
ENSG00000250961	CTD-2023N9.1	138365	4.15061	4.34057	1.46045	2.97208	0.00295788	0.01131	1.1235	0	0	10.2133	7.11447	6.45235
ENSG00000236816	ANKRD20A7P	42077	3.95871	4.2714	1.50241	2.84304	0.0044686	0.0162924	0	1.13613	0	9.42767	3.04906	10.1394
ENSG00000151632	AKR1C2	30257	6.06313	3.96043	1.2441	3.18336	0.00145576	0.0059904	1.1235	1.13613	0	14.9271	8.13082	11.0612
ENSG00000196136	SERPINA3	11679	5.79296	3.87159	1.30206	2.97343	0.00294488	0.0112702	0	2.27227	0	4.71384	11.1799	16.5918
ENSG00000196139	AKR1C3	72333	21.4494	3.77702	0.636996	5.92943	3.03997e-09	3.11134e-08	3.37051	2.27227	3.09311	43.9958	43.7032	32.2617
ENSG00000039537	C6	119205	10.1484	3.70249	0.934223	3.96318	7.39592e-05	0.000403591	1.1235	0	3.09311	12.5702	18.2944	25.8094
ENSG00000248583	RP11-241F15.1	2629	7.47457	3.67051	1.05996	3.46289	0.000534412	0.0024417	1.1235	1.13613	1.03104	20.4266	9.14718	11.9829
ENSG00000100311	PDGFB	21393	22.2642	3.65415	0.630015	5.8001	6.62773e-09	6.54365e-08	3.37051	1.13613	5.15518	32.9969	55.8994	35.027
ENSG00000108932	SLC16A6	24242	114.155	3.62228	0.280005	12.9365	2.80054e-38	1.37315e-36	13.482	22.7227	15.4655	234.906	179.894	218.458
ENSG00000250829	RP11-11N5.1	1398	30.658	3.58875	0.520295	6.89752	5.29194e-12	7.16466e-11	2.24701	3.4084	8.24828	63.6368	53.8667	52.5406
ENSG00000117525	F3	12576	20696.7	3.54504	0.0469466	75.5121	0	0	3262.65	3266.38	3270.44	38681.7	36708.6	38990.6
ENSG00000101098	RIMS4	58531	11.4816	3.53272	0.820179	4.30726	1.65292e-05	0.000102144	1.1235	2.27227	2.06207	18.8553	23.3761	21.2006
ENSG00000124731	TREM1	18794	16.0245	3.51405	0.728418	4.82421	1.40557e-06	1.03093e-05	6.74102	1.13613	0	28.283	30.4906	29.4964
ENSG00000187908	DMBT1	83072	4.54396	3.49663	1.33755	2.6142	0.00894365	0.0298319	2.24701	0	0	4.71384	10.1635	10.1394
ENSG00000197768	C9orf173	2222	4.52338	3.48839	1.30647	2.67008	0.00758332	0.0259246	1.1235	1.13613	0	5.49948	10.1635	9.21764
ENSG00000146469	VIP	8968	6.63332	3.48338	1.08304	3.21628	0.00129863	0.00540422	1.1235	0	2.06207	10.2133	16.2616	10.1394
ENSG00000189058	APOD	15504	4.43071	3.46245	1.30505	2.65311	0.00797542	0.0270933	1.1235	1.13613	0	7.07075	7.11447	10.1394
ENSG00000049283	EPN3	11208	4.35224	3.44958	1.31745	2.61837	0.00883505	0.0295121	1.1235	0	1.03104	5.49948	10.1635	8.29588
ENSG00000163823	CCR1	6688	6.41874	3.43313	1.08127	3.1751	0.00149787	0.00613539	0	1.13613	2.06207	10.2133	12.1962	12.9047
ENSG00000250753	RP11-241F15.10	357	8.48452	3.42172	0.936825	3.65246	0.000259739	0.00126845	1.1235	1.13613	2.06207	19.641	12.1962	14.7482
ENSG00000234352	hsa-mir-490	496549	75.0764	3.38049	0.313803	10.7727	4.6341e-27	1.52014e-25	13.482	13.6336	12.3724	130.416	142.289	138.265
ENSG00000258623	CTD-2325P2.3	2155	4.03324	3.32849	1.37573	2.41944	0.0155445	0.0480422	0	1.13613	1.03104	7.07075	12.1962	2.76529
ENSG00000109272	PF4V1	967	9.89442	3.29632	0.856234	3.84979	0.000118217	0.000620572	1.1235	2.27227	2.06207	12.5702	18.2944	23.0441
ENSG00000100985	MMP9	7654	103.009	3.24621	0.272976	11.8919	1.30389e-32	5.16919e-31	12.3585	22.7227	23.7138	202.695	166.682	189.883
ENSG00000168334	XIRP1	9387	70.3921	3.24443	0.322853	10.0493	9.25655e-24	2.62764e-22	13.482	7.95293	18.5586	131.987	125.011	125.36
ENSG00000182836	PLCXD3	203675	2725.5	3.20426	0.0711876	45.0115	0	0	520.182	566.93	514.487	4930.67	4677.26	5143.44
ENSG00000169884	WNT10B	6424	18.5302	3.19917	0.61017	5.24307	1.57927e-07	1.30949e-06	2.24701	3.4084	5.15518	31.4256	37.6051	31.34
ENSG00000064205	WISP2	13666	12.7763	3.18149	0.732741	4.34191	1.41252e-05	8.81094e-05	2.24701	1.13613	4.12414	21.9979	21.3434	25.8094
ENSG00000147614	ATP6V0D2	166906	5.44968	3.17831	1.11666	2.84626	0.00442356	0.0161484	0	1.13613	2.06207	10.2133	9.14718	10.1394
ENSG00000163273	NPPC	4584	5.43584	3.175	1.13013	2.8094	0.00496332	0.017863	0	1.13613	2.06207	11.7846	11.1799	6.45235
ENSG00000246430	LINC00968	63578	16.3287	3.16519	0.65018	4.86817	1.12635e-06	8.37525e-06	3.37051	2.27227	4.12414	25.9261	25.4088	36.8706
ENSG00000258731	RP11-547D23.1	4175	7.1301	3.15208	0.982287	3.20892	0.00133233	0.00553159	0	1.13613	3.09311	13.3559	13.2126	11.9829
ENSG00000163081	CCDC140	7071	6.89676	3.08107	0.998143	3.0868	0.00202326	0.00805966	3.37051	0	1.03104	14.9271	9.14718	12.9047
ENSG00000170683	OR10A3	1061	5.01648	3.07471	1.19895	2.56451	0.0103323	0.033793	0	0	3.09311	11.7846	5.08176	10.1394
ENSG00000213931	HBE1	237266	8.54005	3.04836	0.919409	3.31557	0.000914572	0.00394986	1.1235	3.4084	1.03104	14.9271	23.3761	7.37411
ENSG00000176971	FIBIN	3003	844.749	3.03906	0.0976129	31.1338	8.41439e-213	1.77406e-209	190.996	184.053	175.276	1543.78	1454.4	1519.99
ENSG00000251450	CTC-459I6.1	13211	6.71099	3.02818	0.99829	3.03337	0.00241838	0.00944544	1.1235	2.27227	1.03104	14.1415	15.2453	6.45235
ENSG00000164690	SHH	12288	55.3138	3.02788	0.360288	8.40406	4.31297e-17	8.57123e-16	17.9761	7.95293	10.3104	83.2778	112.815	99.5505
ENSG00000125895	TMEM74B	4855	18.0147	3.00442	0.609678	4.92789	8.31229e-07	6.28763e-06	5.61752	1.13613	5.15518	36.925	32.5233	26.7312
ENSG00000127507	EMR2	46149	6.51314	3.00368	1.01838	2.94947	0.00318316	0.0120607	1.1235	1.13613	2.06207	14.9271	5.08176	14.7482
ENSG00000164287	CDC20B	60207	4.81424	2.9639	1.15593	2.56408	0.010345	0.033825	0	2.27227	1.03104	10.999	8.13082	6.45235
ENSG00000131400	NAPSA	7354	9.52426	2.9528	0.830226	3.55663	0.000375649	0.00176823	3.37051	0	3.09311	14.1415	16.2616	20.2788
ENSG00000215241	RP11-266K4.9	7150	6.37341	2.94089	1.08813	2.70271	0.00687777	0.0238038	2.24701	2.27227	0	21.9979	7.11447	4.60882
ENSG00000234793	AC114730.7	948	4.76118	2.93531	1.20202	2.44198	0.0146071	0.0455639	2.24701	0	1.03104	3.14256	10.1635	11.9829
ENSG00000266010	GATA6-AS1	2071	7.80266	2.93216	0.948031	3.0929	0.00198213	0.0079097	2.24701	0	3.09311	15.7128	19.3107	6.45235
ENSG00000171631	P2RY6	34113	15.6075	2.88935	0.691476	4.17853	2.93398e-05	0.000173318	2.24701	9.08906	0	24.3548	28.4579	29.4964
ENSG00000175445	LPL	65542	5.90242	2.8696	1.09249	2.62667	0.00862243	0.0289562	0	0	4.12414	9.42767	7.11447	14.7482
ENSG00000269926	RP11-442H21.2	1066	31.6386	2.86014	0.502774	5.68872	1.27999e-08	1.22515e-07	6.74102	6.8168	9.27932	50.2809	85.3736	31.34
ENSG00000140297	GCNT3	45365	4.49393	2.85784	1.17411	2.43404	0.0149313	0.0464378	2.24701	0	1.03104	10.2133	6.09812	7.37411
ENSG00000160191	PDE9A	121874	55.7922	2.82846	0.348914	8.10646	5.21154e-16	9.69255e-15	13.482	7.95293	19.5897	99.7762	83.3409	110.612
ENSG00000232274	RP11-782C8.2	92367	63.6136	2.80556	0.330643	8.48515	2.15433e-17	4.37889e-16	10.1115	11.3613	25.7759	109.99	113.832	110.612
ENSG00000176046	NUPR1	1890	11.3837	2.76961	0.722198	3.83497	0.000125581	0.00065552	3.37051	2.27227	3.09311	23.5692	20.3271	15.67
ENSG00000147573	TRIM55	48590	1007.89	2.74992	0.0877722	31.3301	1.81501e-215	4.20938e-212	260.653	259.038	262.914	1796.76	1785.73	1682.22
ENSG00000138944	KIAA1644	69185	76.8985	2.7309	0.342512	7.97316	1.54672e-15	2.77428e-14	37.0756	9.08906	14.4345	138.273	116.881	145.639
ENSG00000133055	MYBPH	8003	9.87593	2.72817	0.83604	3.2632	0.00110161	0.00467067	4.49401	2.27227	1.03104	7.07075	21.3434	23.0441
ENSG00000164744	SUN3	41972	7.01289	2.72441	1.05688	2.57778	0.00994364	0.0327053	2.24701	3.4084	0	19.641	2.03271	14.7482
ENSG00000132182	NUP210	104073	16.6738	2.72428	0.617549	4.41143	1.02689e-05	6.56077e-05	7.86452	1.13613	4.12414	24.3548	28.4579	34.1053
ENSG00000164188	RANBP3L	53681	8.3443	2.70799	0.851688	3.17955	0.00147502	0.00605569	3.37051	2.27227	1.03104	9.42767	18.2944	15.67
ENSG00000225548	AC098973.2	88540	9.2346	2.66554	0.832563	3.2016	0.00136664	0.00565582	0	2.27227	5.15518	19.641	17.278	11.0612
ENSG00000143603	KCNN3	172826	37.5084	2.66327	0.440748	6.04262	1.51628e-09	1.61236e-08	17.9761	5.68066	7.21725	80.1352	46.7522	67.2888
ENSG00000109158	GABRA4	75508	14.706	2.6545	0.737035	3.60159	0.000316276	0.00151489	10.1115	0	2.06207	26.7117	15.2453	34.1053
ENSG00000156466	GDF6	18459	316.741	2.65136	0.151991	17.4442	3.81281e-68	4.60556e-66	99.9918	80.6654	80.4207	544.448	602.697	492.222
ENSG00000162496	DHRS3	49799	476.232	2.63892	0.117357	22.4863	5.65159e-112	2.11406e-109	123.585	139.744	131.972	806.066	808.001	848.023
ENSG00000223611	SUPT20HL2	2454	7.88323	2.63609	0.860376	3.06388	0.00218486	0.00863666	3.37051	1.13613	2.06207	17.2841	14.2289	9.21764
ENSG00000149506	ZP1	8132	34.0735	2.62418	0.416441	6.30143	2.94906e-10	3.35927e-09	6.74102	13.6336	8.24828	61.2799	61.9975	52.5406
ENSG00000224339	AL121578.5	892	9.12529	2.619	0.782627	3.34642	0.000818621	0.00357609	3.37051	2.27227	2.06207	18.0697	14.2289	14.7482
ENSG00000269970	RP11-498E2.9	221	7.74188	2.61562	0.855788	3.05639	0.00224023	0.00883144	2.24701	1.13613	3.09311	14.1415	10.1635	15.67
ENSG00000238178	RP11-431J24.2	17929	2121.87	2.6045	0.0950357	27.4055	2.35828e-165	2.02567e-162	647.138	591.925	559.852	3799.35	3133.42	3999.53
ENSG00000133048	CHI3L1	7819	30.228	2.57363	0.494365	5.20592	1.93038e-07	1.58084e-06	1.1235	12.4975	12.3724	54.9948	38.6214	61.7582
ENSG00000205517	RGL3	35002	9.00959	2.57233	0.827839	3.10729	0.00188812	0.00757601	5.61752	2.27227	0	14.1415	17.278	14.7482
ENSG00000105371	ICAM4	1556	12.7298	2.56403	0.704487	3.63957	0.000273093	0.00132835	3.37051	6.8168	1.03104	29.0687	21.3434	14.7482
ENSG00000008517	IL32	16611	59.4384	2.55715	0.327805	7.80084	6.14949e-15	1.05021e-13	23.5936	18.1781	10.3104	102.133	114.848	87.5676
ENSG00000147689	FAM83A	31115	5.01533	2.5507	1.04742	2.43522	0.0148827	0.046299	1.1235	2.27227	1.03104	9.42767	6.09812	10.1394
ENSG00000174343	CHRNA9	19889	37.4405	2.54946	0.388933	6.555	5.56409e-11	6.78456e-10	7.86452	11.3613	13.4035	62.0655	69.112	60.8364
ENSG00000060709	RIMBP2	320145	18.6746	2.54717	0.545196	4.67202	2.9825e-06	2.0891e-05	4.49401	4.54453	7.21725	29.0687	33.5396	33.1835
ENSG00000270540	RP11-785G17.1	1543	6.1945	2.53396	0.940379	2.69462	0.00704697	0.0243132	2.24701	1.13613	2.06207	10.2133	13.2126	8.29588
ENSG00000159556	ISL2	5753	53.3234	2.52194	0.349208	7.22189	5.12688e-13	7.54458e-12	21.3466	15.9059	10.3104	72.2788	109.766	90.3329
ENSG00000170893	TRH	3634	377.067	2.5071	0.134065	18.7007	4.88992e-78	7.7676e-76	120.215	106.796	111.352	646.581	692.136	585.32
ENSG00000107159	CA9	7304	20.8006	2.50514	0.513716	4.87651	1.07979e-06	8.05228e-06	6.74102	6.8168	5.15518	31.4256	39.6378	35.027
ENSG00000130720	FIBCD1	36849	355.029	2.49241	0.154813	16.0995	2.57379e-58	2.33169e-56	116.844	102.252	102.072	525.593	716.529	566.885
ENSG00000189275	AL450307.1	17802	323.43	2.49211	0.140555	17.7305	2.44046e-70	3.16196e-68	106.733	96.5713	89.7001	509.88	567.125	570.572
ENSG00000181577	C6orf223	5379	12.1064	2.49111	0.687573	3.62305	0.00029115	0.00140793	2.24701	5.68066	3.09311	19.641	15.2453	26.7312
ENSG00000250748	RP11-230G5.2	175553	138.413	2.4765	0.212331	11.6634	1.95991e-31	7.45152e-30	32.5816	40.9008	52.5828	233.335	218.516	252.563
ENSG00000230426	ERVMER61-1	2635	118.815	2.4759	0.224576	11.0248	2.90177e-28	9.91132e-27	46.0636	30.6756	31.9621	192.482	214.45	197.258
ENSG00000144476	ACKR3	14572	708.974	2.47064	0.10204	24.2125	1.6435e-129	7.77878e-127	223.577	232.907	194.866	1243.67	1139.33	1219.49
ENSG00000143847	PPFIA4	52243	773.157	2.46697	0.100603	24.5217	8.66442e-133	4.27543e-130	238.183	211.321	259.821	1280.59	1385.29	1263.74
ENSG00000143355	LHX9	23572	151.028	2.42962	0.200838	12.0974	1.08987e-33	4.53793e-32	42.6931	42.0369	56.7069	246.691	237.827	280.216
ENSG00000231742	RP11-112L6.4	4010	5.89399	2.42846	0.984055	2.46781	0.0135944	0.0427848	3.37051	1.13613	1.03104	6.28511	15.2453	8.29588
ENSG00000064886	CHI3L2	42670	78.0256	2.42707	0.2755	8.80972	1.25463e-18	2.74764e-17	26.9641	20.4504	25.7759	109.99	140.257	144.717
ENSG00000169429	IL8	3211	7748.56	2.42489	0.0713298	33.9954	2.60416e-253	8.62796e-250	2300.93	2472.22	2523.97	12380.9	14501.3	12312
ENSG00000182854	OR4F15	985	5.84362	2.42391	0.970012	2.49884	0.01246	0.039645	2.24701	2.27227	1.03104	11.7846	12.1962	5.53058
ENSG00000272123	CTD-2366F13.2	453	5.78802	2.41411	0.955817	2.5257	0.0115468	0.037075	1.1235	2.27227	2.06207	7.85639	12.1962	9.21764
ENSG00000009694	TENM1	587914	95.5403	2.38635	0.239075	9.98161	1.83459e-23	5.13861e-22	33.7051	29.5394	28.869	164.199	166.682	150.248
ENSG00000141448	GATA6	33088	238.501	2.37742	0.154887	15.3494	3.57448e-53	2.76331e-51	77.5217	72.7125	80.4207	389.677	420.77	389.906
ENSG00000157554	ERG	281756	17.0097	2.37577	0.58507	4.06067	4.89322e-05	0.000275646	2.24701	10.2252	4.12414	32.2112	27.4415	25.8094
ENSG00000136235	GPNMB	39142	38.4824	2.37512	0.389982	6.09033	1.12679e-09	1.21321e-08	7.86452	19.3143	10.3104	71.4932	61.9975	59.9147
ENSG00000136541	ERMN	9089	7.80047	2.34855	0.860496	2.7293	0.00634685	0.0221481	3.37051	1.13613	3.09311	8.64203	21.3434	9.21764
ENSG00000255921	RP11-662I13.2	10996	6.61492	2.33036	0.952417	2.44678	0.0144137	0.0450758	1.1235	2.27227	3.09311	5.49948	20.3271	7.37411
ENSG00000257178	MIR10A	2630	27.3768	2.32932	0.444931	5.23524	1.6477e-07	1.36234e-06	11.235	5.68066	10.3104	51.8522	43.7032	41.4794
ENSG00000229563	RP11-245M24.1	124815	462.037	2.32673	0.114125	20.3876	2.15662e-92	4.90356e-90	150.549	155.65	154.655	776.997	738.889	795.482
ENSG00000258667	HIF1A-AS2	35540	17.6386	2.32571	0.551165	4.21963	2.447e-05	0.000146303	4.49401	7.95293	5.15518	25.9261	35.5724	26.7312
ENSG00000107317	PTGDS	7932	7.66882	2.32219	0.829659	2.79897	0.00512662	0.0183738	4.49401	1.13613	2.06207	14.1415	12.1962	11.9829
ENSG00000010610	CD4	33951	44.7996	2.3051	0.359268	6.41611	1.39803e-10	1.64668e-09	20.2231	15.9059	9.27932	63.6368	82.3246	77.4282
ENSG00000160179	ABCG1	97556	8.65819	2.30302	0.765056	3.01026	0.00261022	0.010113	3.37051	2.27227	3.09311	14.1415	15.2453	13.8265
ENSG00000166741	NNMT	55499	444.164	2.29699	0.156734	14.6553	1.24572e-48	8.39849e-47	137.067	165.875	147.438	700.005	912.685	601.912
ENSG00000235565	RP11-86H7.7	3034	10.6964	2.28926	0.758995	3.01617	0.00255987	0.00995046	0	6.8168	4.12414	24.3548	13.2126	15.67
ENSG00000159733	ZFYVE28	149082	191.765	2.27993	0.171758	13.2741	3.2731e-40	1.72131e-38	70.7807	70.4402	55.6759	321.326	327.266	305.104
ENSG00000239922	RP11-71N10.1	66752	7.3796	2.27059	0.841386	2.69863	0.00696247	0.0240682	2.24701	2.27227	3.09311	17.2841	10.1635	9.21764
ENSG00000233308	OSTN-AS1	21315	8.58148	2.26906	0.7973	2.84593	0.00442816	0.016161	3.37051	3.4084	2.06207	7.85639	17.278	17.5135
ENSG00000105642	KCNN1	48788	13.8902	2.26778	0.616009	3.6814	0.000231953	0.00114481	6.74102	4.54453	3.09311	18.8553	23.3761	26.7312
ENSG00000171643	S100Z	71650	12.7531	2.2632	0.656723	3.4462	0.000568536	0.00258241	5.61752	3.4084	4.12414	13.3559	22.3598	27.6529
ENSG00000141854	hsa-mir-1199	2527	20.0409	2.26169	0.523397	4.32117	1.55206e-05	9.62959e-05	6.74102	4.54453	9.27932	27.4974	42.6868	29.4964
ENSG00000175899	A2M	48566	61.6279	2.24093	0.296152	7.56683	3.82436e-14	6.12109e-13	25.8406	19.3143	19.5897	112.346	89.4391	103.238
ENSG00000130203	APOE	3640	435.74	2.23492	0.142748	15.6565	3.00154e-55	2.45112e-53	162.908	144.289	150.531	679.578	856.786	620.347
ENSG00000238098	ABCA17P	87550	7.35886	2.23	0.841933	2.64866	0.00808106	0.027408	2.24701	4.54453	1.03104	10.2133	13.2126	12.9047
ENSG00000090339	ICAM1	15781	1413.21	2.21967	0.0762667	29.104	3.19272e-186	3.70228e-183	516.811	507.851	475.307	2419.77	2223.78	2335.75
ENSG00000161958	FGF11	6665	27.6782	2.20931	0.447277	4.93947	7.83343e-07	5.94479e-06	11.235	7.95293	10.3104	40.0676	36.5887	59.9147
ENSG00000252566	SNORD112	73	7.06247	2.20853	0.884031	2.49825	0.0124807	0.0397053	0	2.27227	5.15518	11.7846	11.1799	11.9829
ENSG00000230257	NFE4	15335	8.24541	2.20329	0.83903	2.626	0.00863949	0.0289925	5.61752	1.13613	2.06207	7.07075	14.2289	19.357
ENSG00000258955	LINC00519	23971	18.3302	2.20018	0.525507	4.18676	2.82959e-05	0.000167704	7.86452	4.54453	7.21725	32.2112	30.4906	27.6529
ENSG00000233101	HOXB-AS3	56785	8.92683	2.19781	0.849845	2.58613	0.00970591	0.032029	0	1.13613	8.24828	13.3559	14.2289	16.5918
ENSG00000235636	NUS1P1	882	21.2543	2.19115	0.493263	4.44216	8.90584e-06	5.76295e-05	5.61752	7.95293	9.27932	38.4963	37.6051	28.5747
ENSG00000196557	CACNA1H	68531	320.794	2.17337	0.136973	15.8671	1.07138e-56	8.97019e-55	125.832	103.388	119.6	487.882	548.831	539.232
ENSG00000187642	C1orf170	6919	11.9798	2.16656	0.744212	2.91121	0.00360033	0.0134546	6.74102	1.13613	5.15518	21.9979	29.4742	7.37411
ENSG00000253557	RP11-1080G15.1	174478	8.87478	2.15656	0.808794	2.66639	0.007667	0.0261798	0	4.54453	5.15518	18.0697	16.2616	9.21764
ENSG00000105851	PIK3CG	41868	10.8418	2.14565	0.70136	3.05928	0.00221873	0.00875562	6.74102	1.13613	4.12414	21.2123	15.2453	16.5918
ENSG00000177301	KCNA2	37895	6.93433	2.12413	0.854077	2.48705	0.0128809	0.0408051	3.37051	3.4084	1.03104	9.42767	14.2289	10.1394
ENSG00000135903	PAX3	99109	750.907	2.12395	0.117257	18.1136	2.48783e-73	3.39399e-71	297.728	239.724	303.124	1306.52	1054.97	1303.37
ENSG00000148541	FAM13C	117050	111.151	2.12329	0.237563	8.9378	3.97011e-19	9.00928e-18	49.4341	46.5814	28.869	158.699	176.845	206.475
ENSG00000198074	AKR1B10	13817	19.3814	2.11906	0.513148	4.12953	3.63505e-05	0.000210287	6.74102	4.54453	10.3104	30.6399	34.556	29.4964
ENSG00000125462	C1orf61	26452	8.72967	2.11481	0.856721	2.46849	0.0135683	0.0427201	5.61752	0	4.12414	6.28511	14.2289	22.1223
ENSG00000187688	TRPV2	21462	767.418	2.09819	0.0916706	22.8883	6.07402e-116	2.38761e-113	280.876	280.625	309.311	1214.6	1286.7	1232.4
ENSG00000183508	FAM46C	22439	78.3368	2.08892	0.262261	7.96505	1.65152e-15	2.95541e-14	29.2111	23.8588	36.0862	131.202	137.208	112.455
ENSG00000128165	ADM2	4885	117.891	2.0755	0.209029	9.92926	3.10543e-23	8.54344e-22	38.1991	49.9898	47.4276	194.839	187.009	189.883
ENSG00000183914	DNAH2	116391	12.4384	2.07083	0.654523	3.16388	0.0015568	0.00635657	4.49401	7.95293	2.06207	25.1405	19.3107	15.67
ENSG00000123689	G0S2	969	385.463	2.06835	0.122699	16.857	9.31612e-64	1.01436e-61	141.561	167.011	137.128	614.37	634.204	618.504
ENSG00000237234	RP1-142L7.5	11704	16.0475	2.06814	0.553671	3.73531	0.000187483	0.000943392	6.74102	4.54453	7.21725	25.9261	22.3598	29.4964
ENSG00000150995	ITPR1	354493	2773.1	2.04332	0.0602908	33.8911	9.00151e-252	2.60954e-248	1026.88	1108.87	1112.49	4533.14	4377.43	4479.77
ENSG00000159263	SIM2	50786	1218.92	2.03804	0.0818036	24.9138	5.2763e-137	3.0592e-134	480.859	452.181	499.021	2066.23	1842.65	1972.58
ENSG00000138028	CGREF1	20239	110.339	2.02183	0.239051	8.45776	2.7257e-17	5.49691e-16	52.8046	39.7646	38.1483	152.414	218.516	160.387
ENSG00000082074	FYB	169293	85.1995	2.01907	0.254941	7.91976	2.37961e-15	4.19681e-14	32.5816	42.0369	26.8069	124.917	129.077	155.778
ENSG00000196878	LAMB3	37597	637.472	2.01807	0.10204	19.7772	4.67576e-87	9.34829e-85	277.505	244.268	236.107	1051.97	1049.89	965.087
ENSG00000108511	HOXB6	10716	157.638	2.00921	0.179655	11.1837	4.90045e-29	1.71162e-27	59.5457	62.4873	65.9862	252.976	264.252	240.58
ENSG00000157551	KCNJ15	150152	16.192	2.00551	0.592268	3.38615	0.000708819	0.0031456	4.49401	2.27227	12.3724	25.1405	23.3761	29.4964
ENSG00000204128	C2orf72	12230	10.1676	1.9991	0.717628	2.7857	0.0053412	0.019034	3.37051	6.8168	2.06207	12.5702	22.3598	13.8265
ENSG00000236094	LINC00545	845	32.9783	1.99331	0.409935	4.86249	1.1592e-06	8.60293e-06	12.3585	18.1781	9.27932	49.4953	67.0793	41.4794
ENSG00000267551	AC005264.2	13600	10.9013	1.99275	0.729327	2.73232	0.00628903	0.0219728	7.86452	1.13613	4.12414	13.3559	12.1962	26.7312
ENSG00000226321	AC104809.3	74527	8.88373	1.99144	0.802646	2.48109	0.0130981	0.0414251	1.1235	1.13613	8.24828	11.7846	16.2616	14.7482
ENSG00000272770	RP11-74E22.5	1784	9.93324	1.98223	0.733191	2.70356	0.00686013	0.0237569	4.49401	3.4084	4.12414	18.8553	21.3434	7.37411
ENSG00000259354	RP11-519G16.3	65341	9.97671	1.9807	0.721745	2.74433	0.00606355	0.0212651	3.37051	5.68066	3.09311	12.5702	11.1799	23.9659
ENSG00000122877	EGR2	107905	11.5317	1.96521	0.670806	2.92963	0.00339366	0.0127624	5.61752	1.13613	7.21725	17.2841	21.3434	16.5918
ENSG00000250103	RP11-380D23.2	19944	7.98999	1.96318	0.776117	2.52949	0.011423	0.0367284	3.37051	2.27227	4.12414	13.3559	9.14718	15.67
ENSG00000124882	EREG	23609	2224.97	1.96036	0.0641368	30.5653	3.5428e-205	5.8689e-202	867.344	906.634	953.707	3448.96	3585.69	3587.51
ENSG00000182742	HOXB4	4599	247.849	1.95897	0.152689	12.8298	1.11657e-37	5.3503e-36	112.35	92.0267	100.01	394.391	358.773	429.542
ENSG00000255410	RP11-732A19.6	4606	10.549	1.95188	0.688556	2.83474	0.0045863	0.016656	2.24701	3.4084	7.21725	17.2841	19.3107	13.8265
ENSG00000139915	MDGA2	835332	56.0453	1.95068	0.301977	6.45969	1.04916e-10	1.24588e-09	26.9641	22.7227	19.5897	86.4203	78.2592	102.316
ENSG00000198576	ARC	4429	63.8165	1.94972	0.281654	6.92241	4.44019e-12	6.05747e-11	24.7171	24.9949	28.869	102.919	113.832	87.5676
ENSG00000158815	FGF17	6412	12.3692	1.94912	0.671354	2.90327	0.00369291	0.0137562	5.61752	2.27227	7.21725	15.7128	30.4906	12.9047
ENSG00000160870	CYP3A7	30160	8.06715	1.94733	0.785708	2.47844	0.0131959	0.0416889	3.37051	5.68066	1.03104	14.1415	12.1962	11.9829
ENSG00000168209	DDIT4	2117	1217.49	1.94142	0.0973997	19.9325	2.12684e-88	4.3651e-86	501.082	498.762	508.3	1815.61	2219.71	1761.49
ENSG00000001617	SEMA3F	34031	195.486	1.93753	0.164216	11.7986	3.96741e-32	1.54124e-30	79.7687	74.9847	87.638	304.042	333.364	293.121
ENSG00000182798	MAGEB17	3984	66.5188	1.93657	0.285611	6.78045	1.19799e-11	1.56353e-10	29.2111	35.2201	18.5586	104.49	114.848	96.7852
ENSG00000231249	ITPR1-AS1	2273	10.6017	1.93127	0.695738	2.77585	0.00550571	0.0195481	2.24701	6.8168	4.12414	14.1415	23.3761	12.9047
ENSG00000168505	GBX2	3134	74.836	1.92321	0.275598	6.97832	2.98724e-12	4.16847e-11	19.0996	35.2201	39.1793	123.345	107.733	124.438
ENSG00000172828	CES3	13912	16.2894	1.92212	0.609309	3.15459	0.00160723	0.00654404	2.24701	5.68066	12.3724	36.925	19.3107	21.2006
ENSG00000272168	CASC15	549732	386.48	1.92114	0.123586	15.5449	1.72196e-54	1.36766e-52	162.908	162.467	158.779	559.375	619.975	655.374
ENSG00000145107	TM4SF19	19162	21.8272	1.91618	0.462712	4.14119	3.45503e-05	0.000200825	8.98803	10.2252	8.24828	32.9969	34.556	35.9488
ENSG00000095303	PTGS1	25159	1649.64	1.90543	0.0702024	27.142	3.148e-162	2.60744e-159	699.942	733.942	652.645	2563.54	2586.62	2661.13
ENSG00000227764	RP11-354K1.1	14887	17.8231	1.89249	0.538622	3.51357	0.000442124	0.00205198	5.61752	4.54453	12.3724	32.9969	27.4415	23.9659
ENSG00000148426	PROSER2	48939	254.838	1.89205	0.144659	13.0793	4.32274e-39	2.16998e-37	96.6213	106.796	120.631	405.39	410.607	388.984
ENSG00000162433	AK4	84597	1599.89	1.88982	0.0704556	26.8228	1.75136e-158	1.31025e-155	655.002	698.721	686.669	2624.04	2434.17	2500.75
ENSG00000233218	SNX18P16	547	19.4612	1.88654	0.531672	3.54832	0.000387693	0.00181932	8.98803	2.27227	13.4035	32.2112	29.4742	30.4182
ENSG00000115008	IL1A	10676	13.0275	1.88465	0.649998	2.89946	0.00373803	0.0138955	6.74102	9.08906	1.03104	21.9979	16.2616	23.0441
ENSG00000053524	MCF2L2	250736	13.7073	1.87432	0.617855	3.03359	0.00241662	0.00944018	7.86452	6.8168	3.09311	28.283	22.3598	13.8265
ENSG00000228417	RP11-549L6.3	742	14.4097	1.87374	0.580553	3.2275	0.00124876	0.00522106	7.86452	3.4084	7.21725	25.1405	24.3925	18.4353
ENSG00000157152	SYN2	187025	20.4642	1.86567	0.515012	3.62258	0.000291677	0.00141017	6.74102	12.4975	7.21725	31.4256	43.7032	21.2006
ENSG00000267091	CTBP2P7	1244	10.7972	1.86123	0.703911	2.64413	0.00819019	0.0277093	3.37051	2.27227	8.24828	23.5692	16.2616	11.0612
ENSG00000250131	RP11-130F10.1	232148	164.944	1.84834	0.177973	10.3855	2.88742e-25	8.84612e-24	78.6452	74.9847	61.8621	267.117	268.317	238.737
ENSG00000002745	WNT16	15738	25.2016	1.83852	0.450621	4.07996	4.50437e-05	0.000256043	12.3585	11.3613	9.27932	27.4974	43.7032	47.01
ENSG00000170412	GPRC5C	26803	15.7867	1.83265	0.565557	3.24043	0.00119348	0.00501799	4.49401	7.95293	8.24828	25.9261	31.5069	16.5918
ENSG00000251011	RP11-402L6.1	11083	32.2222	1.82481	0.414476	4.4027	1.06911e-05	6.81548e-05	21.3466	6.8168	14.4345	57.3517	42.6868	50.697
ENSG00000268812	RP1-102K2.8	1004	47.9751	1.82314	0.338841	5.3805	7.4278e-08	6.43742e-07	29.2111	12.4975	21.6517	78.5639	82.3246	63.6017
ENSG00000125538	IL1B	7153	214.901	1.82038	0.161101	11.2996	1.31828e-29	4.70362e-28	104.486	79.5293	100.01	313.47	362.838	329.07
ENSG00000101425	BPI	77357	28.9935	1.81782	0.400344	4.54063	5.60858e-06	3.75286e-05	14.6055	13.6336	10.3104	46.3527	45.7359	43.3229
ENSG00000104043	ATP8B4	324580	18.29	1.81773	0.514082	3.53589	0.000406408	0.00190028	7.86452	10.2252	6.18621	25.9261	35.5724	23.9659
ENSG00000164946	FREM1	176330	28.7829	1.81221	0.402017	4.50779	6.55075e-06	4.32434e-05	11.235	13.6336	13.4035	43.9958	40.6541	49.7753
ENSG00000267607	CTD-2369P2.8	3219	13.3314	1.811	0.686475	2.63811	0.00833684	0.0281397	11.235	3.4084	3.09311	15.7128	34.556	11.9829
ENSG00000153902	LGI4	17939	9.80764	1.80578	0.688634	2.62227	0.0087346	0.0292413	5.61752	2.27227	5.15518	15.7128	16.2616	13.8265
ENSG00000258982	RP11-638I2.4	31149	10.8513	1.80166	0.719104	2.50542	0.0122307	0.038985	4.49401	9.08906	1.03104	10.999	18.2944	21.2006
ENSG00000141469	SLC14A1	28394	159.248	1.79908	0.200734	8.96247	3.17484e-19	7.26144e-18	50.5576	69.3041	92.7932	244.334	235.794	262.703
ENSG00000233611	AC079135.1	127481	28.6733	1.78765	0.454316	3.93481	8.32625e-05	0.000449807	7.86452	21.5865	9.27932	43.2102	56.9158	33.1835
ENSG00000105376	ICAM5	6798	299.453	1.78606	0.160302	11.1418	7.84903e-29	2.72507e-27	139.314	139.744	124.755	453.314	557.978	381.61
ENSG00000125531	C20orf195	3689	10.6731	1.78554	0.677686	2.63476	0.00841965	0.0283782	4.49401	7.95293	2.06207	14.9271	15.2453	19.357
ENSG00000127951	FGL2	6456	9.72293	1.78462	0.734947	2.42823	0.0151727	0.0470687	7.86452	2.27227	3.09311	21.2123	9.14718	14.7482
ENSG00000166592	RRAD	3966	183.488	1.7798	0.179079	9.93865	2.82635e-23	7.80342e-22	78.6452	97.7074	72.1725	279.688	320.151	252.563
ENSG00000166922	SCG5	55423	697.963	1.77368	0.121961	14.5431	6.46105e-48	4.26908e-46	338.174	291.986	316.528	932.554	1272.47	1036.06
ENSG00000128482	RNF112	6152	44.248	1.77356	0.335744	5.28247	1.27457e-07	1.06984e-06	22.4701	18.1781	19.5897	78.5639	53.8667	72.8194
ENSG00000132821	VSTM2L	42254	500.076	1.77039	0.111598	15.864	1.1245e-56	9.38106e-55	255.035	219.274	206.207	762.07	813.082	744.785
ENSG00000160973	FOXH1	2924	20.2831	1.7682	0.493223	3.58499	0.000337097	0.00160401	12.3585	10.2252	5.15518	30.6399	36.5887	26.7312
ENSG00000253731	PCDHGA6	138896	70.5831	1.76743	0.277484	6.36951	1.89638e-10	2.20235e-09	37.0756	21.5865	37.1173	93.4911	119.93	114.299
ENSG00000187479	C11orf96	18997	60.3348	1.76537	0.312262	5.65347	1.57238e-08	1.48118e-07	24.7171	29.5394	27.8379	84.849	125.011	70.0541
ENSG00000174672	BRSK2	72791	63.1351	1.75731	0.297086	5.91514	3.31586e-09	3.38029e-08	39.3226	21.5865	25.7759	106.847	79.2755	106.003
ENSG00000259884	RP11-1100L3.8	1045	43.098	1.75483	0.347381	5.05161	4.38095e-07	3.41638e-06	16.8525	19.3143	22.6828	58.1373	85.3736	56.2276
ENSG00000226944	RP1-120G22.11	941	19.1139	1.75092	0.53795	3.25481	0.0011347	0.00479519	10.1115	7.95293	8.24828	25.9261	17.278	45.1664
ENSG00000137975	CLCA2	32473	458.37	1.74553	0.125156	13.9468	3.28879e-44	1.9261e-42	231.442	198.823	202.083	725.931	614.894	777.047
ENSG00000103528	SYT17	100360	14.1358	1.73743	0.586166	2.96407	0.00303603	0.0115638	3.37051	7.95293	8.24828	27.4974	19.3107	18.4353
ENSG00000267976	AP000695.1	1894	27.6115	1.73695	0.41642	4.17114	3.0308e-05	0.000178311	10.1115	13.6336	14.4345	39.282	36.5887	51.6188
ENSG00000154065	ANKRD29	63960	66.0814	1.72664	0.27054	6.3822	1.74559e-10	2.03948e-09	23.5936	37.4924	30.9311	101.347	102.652	100.472
ENSG00000245552	RP11-712B9.2	83566	23.7587	1.72315	0.455824	3.78031	0.000156636	0.000799801	14.6055	12.4975	6.18621	32.2112	35.5724	41.4794
ENSG00000173227	SYT12	44086	44.5953	1.72237	0.340295	5.0614	4.16193e-07	3.26314e-06	14.6055	21.5865	25.7759	65.2081	82.3246	58.0711
ENSG00000197249	SERPINA1	13947	50.9369	1.72195	0.313671	5.48966	4.02707e-08	3.60881e-07	31.4581	17.042	22.6828	84.849	72.1611	77.4282
ENSG00000215910	C1orf167	27799	14.163	1.71871	0.591431	2.90602	0.00366053	0.0136487	7.86452	5.68066	6.18621	18.0697	31.5069	15.67
ENSG00000205300	RP11-352D3.2	5014	18.8657	1.7183	0.505586	3.39862	0.000677264	0.00301712	13.482	6.8168	6.18621	31.4256	29.4742	25.8094
ENSG00000179388	EGR3	5644	96.6409	1.71431	0.233019	7.35695	1.88162e-13	2.89572e-12	34.8286	47.7176	52.5828	149.271	163.633	131.812
ENSG00000240032	RP11-274H2.3	2842	180.605	1.70992	0.162829	10.5013	8.51947e-26	2.69187e-24	80.8922	81.8015	90.7311	272.617	276.448	281.138
ENSG00000233818	AP000695.4	86678	46.6258	1.70796	0.319261	5.34973	8.80844e-08	7.56892e-07	24.7171	19.3143	21.6517	79.3496	60.9812	73.7411
ENSG00000260027	HOXB7	26341	69.485	1.70524	0.282079	6.04525	1.49176e-09	1.58847e-08	38.1991	31.8117	27.8379	102.133	132.126	84.8023
ENSG00000010310	GIPR	15481	55.1104	1.7052	0.303181	5.62436	1.86194e-08	1.73981e-07	23.5936	27.2672	26.8069	98.2049	88.4227	66.367
ENSG00000161082	CELF5	72374	13.1594	1.69062	0.59539	2.83952	0.00451819	0.0164396	7.86452	6.8168	4.12414	22.7835	15.2453	22.1223
ENSG00000112936	C7	73688	134.555	1.68869	0.204707	8.24927	1.59363e-16	3.05355e-15	79.7687	55.6705	55.6759	182.268	225.63	208.319
ENSG00000227375	DLG1-AS1	5496	16.8007	1.68543	0.552292	3.05171	0.00227544	0.00894897	6.74102	4.54453	12.3724	19.641	33.5396	23.9659
ENSG00000229807	XIST	32103	10.7487	1.6831	0.642511	2.61956	0.00880436	0.0294308	4.49401	5.68066	5.15518	16.4984	14.2289	18.4353
ENSG00000229674	AL121578.7	447	11.448	1.67431	0.648947	2.58005	0.00987871	0.0325298	4.49401	4.54453	7.21725	10.999	19.3107	22.1223
ENSG00000250643	RP11-93K22.6	15190	35.9189	1.67334	0.365868	4.57361	4.79389e-06	3.24518e-05	16.8525	19.3143	15.4655	61.2799	42.6868	59.9147
ENSG00000185615	PDIA2	4064	16.7476	1.66687	0.597629	2.78913	0.00528491	0.0188711	14.6055	1.13613	8.24828	21.2123	29.4742	25.8094
ENSG00000228707	RP11-787B4.2	605	65.1033	1.65869	0.299494	5.53829	3.05436e-08	2.79656e-07	16.8525	40.9008	36.0862	93.4911	94.5208	108.768
ENSG00000019186	CYP24A1	20525	217.106	1.65505	0.170447	9.71008	2.73127e-22	7.20632e-21	114.597	113.613	86.607	353.538	278.481	355.801
ENSG00000100055	CYTH4	33315	14.4005	1.65391	0.575962	2.87155	0.00408461	0.0150413	7.86452	6.8168	6.18621	18.8553	16.2616	30.4182
ENSG00000250158	RP11-254I22.2	30976	9.90109	1.65293	0.671513	2.4615	0.0138359	0.0434622	5.61752	5.68066	3.09311	14.9271	16.2616	13.8265
ENSG00000119922	IFIT2	7322	69.1236	1.65013	0.270799	6.09356	1.10424e-09	1.19059e-08	39.3226	36.3562	24.7448	93.4911	104.684	116.142
ENSG00000137959	IFI44L	26224	109.609	1.64797	0.236295	6.97422	3.07571e-12	4.2765e-11	51.6811	64.7596	43.3035	197.195	131.11	169.605
ENSG00000259345	RP11-624L4.1	561874	171.124	1.64311	0.170548	9.6343	5.72793e-22	1.48759e-20	84.2627	76.1209	88.669	280.473	241.892	255.329
ENSG00000272941	RP11-134L10.1	1145	12.0523	1.6401	0.630421	2.60159	0.00927935	0.0307922	6.74102	6.8168	4.12414	24.3548	18.2944	11.9829
ENSG00000259447	RP11-462P6.1	10365	12.6831	1.63881	0.602566	2.71972	0.00653375	0.0227217	6.74102	3.4084	8.24828	17.2841	18.2944	22.1223
ENSG00000171223	JUNB	1815	3065.13	1.63606	0.0583386	28.0443	4.69331e-173	4.35389e-170	1562.79	1488.33	1426.95	4723.26	4629.49	4559.97
ENSG00000267121	CTD-2020K17.1	31292	24.0053	1.63588	0.452139	3.6181	0.000296774	0.00143153	16.8525	9.08906	9.27932	41.6389	28.4579	38.7141
ENSG00000272114	RP1-261G23.7	188	46.4346	1.63085	0.318735	5.11662	3.11054e-07	2.4859e-06	24.7171	20.4504	22.6828	62.0655	82.3246	66.367
ENSG00000204183	GDF5OS	2422	41.6758	1.62084	0.383165	4.23013	2.33557e-05	0.000140437	21.3466	18.1781	21.6517	59.7086	90.4554	38.7141
ENSG00000053438	NNAT	2476	10.5035	1.61785	0.668585	2.41981	0.0155285	0.0480119	7.86452	5.68066	2.06207	16.4984	15.2453	15.67
ENSG00000213023	SYT3	47088	20.0246	1.61429	0.472245	3.41834	0.00063005	0.00283371	11.235	9.08906	9.27932	32.2112	32.5233	25.8094
ENSG00000135218	CD36	309703	31.7347	1.61357	0.381235	4.23247	2.31134e-05	0.000139161	16.8525	11.3613	18.5586	49.4953	50.8176	43.3229
ENSG00000172548	NIPAL4	14699	230.786	1.61259	0.145526	11.0811	1.54885e-28	5.32162e-27	107.856	113.613	119.6	343.324	334.38	365.94
ENSG00000114268	PFKFB4	44332	1605.3	1.61199	0.0803024	20.074	1.24636e-89	2.62777e-87	774.094	818.015	781.525	2329.42	2664.88	2263.85
ENSG00000243978	RGAG1	97519	50.4591	1.61082	0.299337	5.3813	7.39488e-08	6.41369e-07	26.9641	26.131	21.6517	71.4932	77.2428	79.2717
ENSG00000091262	ABCC6	74595	46.3751	1.60879	0.316416	5.08441	3.6877e-07	2.91298e-06	24.7171	17.042	26.8069	70.7075	67.0793	71.8976
ENSG00000113319	RASGRF2	269485	792.487	1.60423	0.0927868	17.2895	5.64881e-67	6.4855e-65	416.82	380.604	380.452	1277.45	1116.97	1182.62
ENSG00000264548	RP13-516M14.2	3126	12.5943	1.60189	0.65587	2.44239	0.0145904	0.0455179	2.24701	11.3613	5.15518	20.4266	24.3925	11.9829
ENSG00000154153	FAM134B	144021	19.8864	1.60027	0.517709	3.09107	0.00199435	0.00795681	15.729	6.8168	7.21725	36.1394	19.3107	34.1053
ENSG00000188747	NOXA1	11057	20.0093	1.59969	0.495821	3.22635	0.00125381	0.00524029	10.1115	11.3613	8.24828	19.641	36.5887	34.1053
ENSG00000205592	MUC19	177436	34.9491	1.59737	0.41238	3.87355	0.000107261	0.000569089	13.482	15.9059	22.6828	58.9229	30.4906	68.2105
ENSG00000126733	DACH2	684146	16.2115	1.59422	0.536862	2.96952	0.00298261	0.0113865	8.98803	7.95293	7.21725	17.2841	25.4088	30.4182
ENSG00000085563	ABCB1	209437	24.1236	1.58142	0.437028	3.61858	0.000296226	0.00142918	15.729	10.2252	10.3104	31.4256	35.5724	41.4794
ENSG00000128917	DLL4	9700	19.8417	1.57902	0.510221	3.09477	0.00196963	0.00786767	15.729	10.2252	4.12414	33.7825	28.4579	26.7312
ENSG00000125965	GDF5	21424	1543.81	1.57898	0.0749325	21.0721	1.43503e-98	3.91545e-96	794.317	772.57	755.749	2273.64	2482.95	2183.66
ENSG00000116741	RGS2	3235	1107.42	1.5789	0.0773459	20.4135	1.26914e-92	2.91424e-90	563.999	557.841	545.418	1709.55	1575.35	1692.36
ENSG00000111728	ST8SIA1	373269	78.5595	1.57794	0.246118	6.41132	1.44265e-10	1.69751e-09	33.7051	46.5814	38.1483	127.274	116.881	108.768
ENSG00000160223	ICOSLG	17976	44.9874	1.57464	0.330163	4.76927	1.84897e-06	1.32965e-05	15.729	27.2672	24.7448	59.7086	65.0466	77.4282
ENSG00000258088	RP11-114H23.2	4807	18.6409	1.57445	0.5228	3.01157	0.00259901	0.0100797	10.1115	3.4084	14.4345	30.6399	27.4415	25.8094
ENSG00000069482	GAL	7397	71.9999	1.57394	0.258959	6.07796	1.21718e-09	1.30387e-08	43.8166	35.2201	29.9	113.132	96.5535	113.377
ENSG00000104967	NOVA2	39813	346.544	1.56809	0.119379	13.1354	2.06352e-39	1.0472e-37	165.155	182.917	176.307	516.951	515.291	522.64
ENSG00000134376	CRB1	276994	18.0267	1.56188	0.578979	2.69764	0.00698332	0.0241295	14.6055	3.4084	9.27932	27.4974	38.6214	14.7482
ENSG00000158055	GRHL3	45161	14.4995	1.56131	0.588819	2.6516	0.00801117	0.0271988	6.74102	11.3613	4.12414	27.4974	14.2289	23.0441
ENSG00000150782	IL18	20867	111.788	1.55752	0.232835	6.68939	2.24104e-11	2.85573e-10	50.5576	61.3512	57.738	128.845	206.32	165.918
ENSG00000265321	MIR4263	83	12.324	1.55624	0.609519	2.55322	0.0106731	0.0347023	5.61752	9.08906	4.12414	15.7128	17.278	22.1223
ENSG00000229951	AC104695.3	10264	32.6211	1.55322	0.401495	3.86858	0.00010947	0.000579509	24.7171	15.9059	9.27932	41.6389	49.8013	54.3841
ENSG00000225015	SNX18P15	733	22.1227	1.55044	0.481546	3.21971	0.00128321	0.0053501	15.729	4.54453	13.4035	29.8543	30.4906	38.7141
ENSG00000230479	AP000695.6	50711	25.0637	1.54769	0.422078	3.66684	0.000245562	0.00120641	12.3585	12.4975	13.4035	32.2112	36.5887	43.3229
ENSG00000123358	NR4A1	36676	4557.72	1.54598	0.0570765	27.086	1.43787e-161	1.1499e-158	2295.32	2377.93	2302.3	6678.72	7172.4	6519.64
ENSG00000257181	RP11-611O2.5	1950	35.0631	1.54362	0.389825	3.95979	7.50171e-05	0.000409171	25.8406	10.2252	17.5276	43.9958	63.0139	49.7753
ENSG00000248161	RP11-499E18.1	31409	17.2023	1.53844	0.521907	2.94772	0.00320122	0.0121252	12.3585	6.8168	7.21725	20.4266	31.5069	24.8876
ENSG00000132000	PODNL1	22205	38.8634	1.53507	0.355628	4.3165	1.58523e-05	9.8249e-05	22.4701	13.6336	23.7138	68.3506	48.7849	56.2276
ENSG00000123610	TNFAIP6	22455	48.4637	1.53317	0.317911	4.82263	1.41676e-06	1.03848e-05	22.4701	27.2672	24.7448	60.4942	89.4391	66.367
ENSG00000102109	PCSK1N	4532	428.219	1.53249	0.177105	8.65301	5.01593e-18	1.0614e-16	253.912	192.006	213.424	520.879	851.704	537.388
ENSG00000181790	BAI1	95580	73.188	1.52716	0.26048	5.86289	4.54874e-09	4.56884e-08	31.4581	48.8537	32.9931	112.346	114.848	98.6288
ENSG00000249996	RP11-359P5.1	18397	19.7906	1.52186	0.474961	3.20417	0.00135451	0.00561429	7.86452	11.3613	11.3414	25.1405	33.5396	29.4964
ENSG00000130812	ANGPTL6	10459	16.2172	1.52123	0.599395	2.53794	0.0111508	0.0359929	6.74102	6.8168	11.3414	14.1415	41.6705	16.5918
ENSG00000133636	NTS	8698	327.425	1.51519	0.142015	10.6692	1.41781e-26	4.59243e-25	182.008	151.106	175.276	441.529	562.043	452.586
ENSG00000105246	EBI3	8034	92.2463	1.51491	0.219599	6.89855	5.2535e-12	7.11678e-11	50.5576	45.4453	47.4276	133.559	138.224	138.265
ENSG00000120093	HOXB3	56043	816.659	1.5124	0.118225	12.7926	1.80326e-37	8.55239e-36	485.353	387.421	400.042	1312.02	1016.35	1298.77
ENSG00000108551	RASD1	1959	99.6629	1.50704	0.220475	6.83543	8.1758e-12	1.08848e-10	60.6692	49.9898	45.3655	159.485	133.142	149.326
ENSG00000111341	MGP	4746	17.5052	1.5058	0.506843	2.97094	0.00296893	0.0113435	5.61752	11.3613	10.3104	23.5692	27.4415	26.7312
ENSG00000247095	MIR210HG	2798	343.016	1.50367	0.137322	10.95	6.64838e-28	2.23787e-26	170.772	195.415	170.121	473.741	584.403	463.647
ENSG00000153294	GPR115	36158	27.4656	1.50177	0.416536	3.60538	0.0003117	0.00149513	20.2231	13.6336	9.27932	40.0676	44.7195	36.8706
ENSG00000196220	SRGAP3	382463	23.9056	1.50113	0.459925	3.26385	0.0010991	0.00466086	13.482	15.9059	8.24828	43.2102	38.6214	23.9659
ENSG00000110203	FOLR3	25022	68.3674	1.49908	0.253693	5.90903	3.44134e-09	3.49744e-08	33.7051	35.2201	38.1483	98.9906	103.668	100.472
ENSG00000183454	GRIN2A	424236	49.1672	1.49818	0.33456	4.47804	7.53303e-06	4.93102e-05	17.9761	24.9949	34.0242	74.6357	54.8831	88.4893
ENSG00000231890	AC093391.2	37143	103.179	1.48517	0.237079	6.26446	3.74121e-10	4.2099e-09	65.1632	46.5814	51.5518	172.055	116.881	166.839
ENSG00000147041	SYTL5	122238	830.294	1.48329	0.101253	14.6493	1.36167e-48	9.12709e-47	439.29	495.354	379.421	1253.09	1144.41	1270.19
ENSG00000248323	LUCAT1	11374	96.4935	1.48318	0.235074	6.30942	2.80091e-10	3.19836e-09	47.1871	39.7646	64.9552	131.987	159.567	135.499
ENSG00000011347	SYT7	65836	43.0676	1.48241	0.328024	4.51922	6.20692e-06	4.11288e-05	24.7171	24.9949	18.5586	60.4942	55.8994	73.7411
ENSG00000261187	RP11-1007O24.2	1135	13.0235	1.48099	0.588452	2.51676	0.0118439	0.0379082	5.61752	5.68066	9.27932	21.2123	14.2289	22.1223
ENSG00000151892	GFRA1	216536	2828.56	1.48056	0.0546705	27.0815	1.6264e-161	1.25731e-158	1490.89	1497.42	1488.81	4112.82	4157.9	4223.52
ENSG00000171303	KCNK3	40670	1267.39	1.48033	0.071692	20.6485	1.00789e-94	2.46051e-92	676.349	678.271	651.614	1809.33	1914.81	1873.95
ENSG00000163734	CXCL3	2219	112.161	1.4794	0.229315	6.45139	1.10826e-10	1.31405e-09	55.0517	55.6705	67.0173	182.268	123.995	188.962
ENSG00000259977	AL121578.2	43259	44.9056	1.47853	0.367073	4.0279	5.6278e-05	0.000313599	20.2231	30.6756	20.6207	87.206	40.6541	70.0541
ENSG00000206567	AC022007.5	4792	75.8305	1.47769	0.257253	5.74409	9.2415e-09	9.00542e-08	34.8286	43.173	42.2724	112.346	91.4718	130.89
ENSG00000205129	C4orf47	23587	93.3334	1.47427	0.236571	6.23182	4.61051e-10	5.15559e-09	62.9162	46.5814	39.1793	153.2	129.077	129.047
ENSG00000100100	PIK3IP1	10942	549.134	1.46975	0.102411	14.3515	1.04201e-46	6.6209e-45	294.358	305.62	274.255	800.566	856.786	763.221
ENSG00000270661	RP1-142L7.9	1931	47.3908	1.46924	0.324067	4.53374	5.79476e-06	3.86628e-05	29.2111	23.8588	22.6828	86.4203	54.8831	67.2888
ENSG00000257556	RP11-44N21.1	5396	46.821	1.46876	0.32046	4.58328	4.57746e-06	3.10956e-05	20.2231	31.8117	22.6828	76.9927	71.1447	58.0711
ENSG00000124140	SLC12A5	38429	44.2294	1.45503	0.321353	4.52783	5.95921e-06	3.96687e-05	19.0996	24.9949	26.8069	72.2788	65.0466	57.1494
ENSG00000165548	TMEM63C	142928	64.4737	1.44591	0.277442	5.21157	1.87252e-07	1.5374e-06	41.5696	26.131	36.0862	87.9916	85.3736	109.69
ENSG00000163347	CLDN1	16775	6323.41	1.44403	0.0475239	30.3854	8.56117e-203	1.32367e-199	3307.59	3485.65	3403.45	9195.91	9301.66	9246.22
ENSG00000243986	ENO1P3	1224	77.9496	1.44016	0.253172	5.68847	1.28185e-08	1.22627e-07	33.7051	52.2621	40.2104	119.417	98.5862	123.516
ENSG00000112769	LAMA4	146179	9496.96	1.43913	0.0514375	27.9783	2.98818e-172	2.66546e-169	5208.56	5097.83	5047.95	14374.8	13159.7	14092.9
ENSG00000149633	KIAA1755	50285	759.112	1.43856	0.0866626	16.5996	7.01901e-62	7.23488e-60	424.684	418.097	385.607	1121.89	1084.45	1119.94
ENSG00000179583	CIITA	55025	34.0228	1.43299	0.40534	3.53527	0.000407354	0.00190432	16.8525	22.7227	15.4655	29.8543	63.0139	56.2276
ENSG00000179294	C17orf96	3227	274.479	1.42567	0.141635	10.0659	7.82005e-24	2.25016e-22	161.784	148.833	136.097	382.606	445.163	372.393
ENSG00000225649	AC064875.2	40229	12.8232	1.42439	0.579279	2.45891	0.0139361	0.0437296	5.61752	9.08906	6.18621	17.2841	20.3271	18.4353
ENSG00000101850	GPR143	60952	13.4373	1.42366	0.590853	2.40951	0.015974	0.049173	3.37051	11.3613	7.21725	21.2123	16.2616	21.2006
ENSG00000269018	AP001362.1	1283	29.1044	1.42337	0.40352	3.52737	0.000419705	0.00195772	21.3466	15.9059	10.3104	42.4245	47.7686	36.8706
ENSG00000188153	COL4A5	257702	19083.3	1.42255	0.0730817	19.4652	2.16532e-84	4.15027e-82	10077.8	10482	10547.5	26018.8	31599.4	25774.4
ENSG00000267750	AC003102.3	15742	105.307	1.42099	0.208663	6.81	9.75989e-12	1.28609e-10	49.4341	62.4873	59.8	148.486	149.404	162.23
ENSG00000261308	RP11-923I11.7	1957	16.1405	1.41531	0.530427	2.66824	0.00762492	0.0260553	7.86452	10.2252	8.24828	19.641	31.5069	19.357
ENSG00000116661	FBXO2	7419	377.576	1.40441	0.134939	10.4077	2.28562e-25	7.06774e-24	196.613	213.593	210.331	517.736	642.335	484.848
ENSG00000074181	NOTCH3	41349	6115.35	1.40319	0.0695946	20.1623	2.09878e-90	4.50694e-88	3330.06	3467.48	3268.38	8377.27	9862.69	8386.21
ENSG00000173868	PHOSPHO1	7405	16.6664	1.40229	0.517408	2.71023	0.00672369	0.0233123	13.482	6.8168	7.21725	25.1405	23.3761	23.9659
ENSG00000146205	ANO7	36869	85.8501	1.39663	0.247644	5.63966	1.70383e-08	1.59657e-07	46.0636	39.7646	55.6759	132.773	141.273	99.5505
ENSG00000166482	MFAP4	3799	889.079	1.39369	0.0843579	16.5211	2.58463e-61	2.60621e-59	489.847	488.537	491.804	1289.23	1362.93	1212.12
ENSG00000128016	ZFP36	2600	1737.89	1.39058	0.0915748	15.1852	4.435e-52	3.30728e-50	1025.76	1011.16	844.418	2701.03	2250.21	2594.77
ENSG00000257653	RP11-579D7.2	1130	16.5583	1.39028	0.533943	2.60381	0.00921944	0.0306285	8.98803	9.08906	9.27932	22.7835	33.5396	15.67
ENSG00000111052	LIN7A	145406	636.82	1.3881	0.11539	12.0297	2.4805e-33	1.01999e-31	303.346	387.421	366.017	984.406	810.033	969.696
ENSG00000236345	RP11-59D5__B.2	15807	35.6088	1.38298	0.370103	3.73675	0.000186416	0.000939043	22.4701	21.5865	15.4655	65.9937	45.7359	42.4011
ENSG00000105696	TMEM59L	13610	313.356	1.37606	0.136756	10.0622	8.11973e-24	2.31912e-22	164.031	184.053	174.245	414.818	515.291	427.699
ENSG00000224081	LINC01057	181821	22.9392	1.37521	0.44232	3.10908	0.00187672	0.0075394	16.8525	10.2252	11.3414	38.4963	28.4579	32.2617
ENSG00000185640	KRT79	12886	20.4701	1.37388	0.498417	2.75648	0.00584272	0.0205996	14.6055	10.2252	9.27932	17.2841	34.556	36.8706
ENSG00000170873	MTSS1	177700	447.121	1.37377	0.109777	12.5142	6.24506e-36	2.84549e-34	276.382	230.635	240.231	650.509	634.204	650.765
ENSG00000123999	INHA	6552	45.2472	1.37376	0.307501	4.4675	7.91381e-06	5.16134e-05	23.5936	27.2672	24.7448	63.6368	64.0302	68.2105
ENSG00000092758	COL9A3	24916	30.9137	1.3719	0.444566	3.08594	0.00202913	0.00808028	25.8406	10.2252	15.4655	33.7825	66.0629	34.1053
ENSG00000133805	AMPD3	199267	700.413	1.36931	0.0958562	14.2851	2.7108e-46	1.68099e-44	375.25	388.557	409.321	1076.33	928.947	1024.08
ENSG00000161921	CXCL16	6397	20.373	1.36451	0.477639	2.85678	0.00427961	0.0156921	13.482	12.4975	8.24828	28.283	37.6051	22.1223
ENSG00000174600	CMKLR1	51298	34.6135	1.36405	0.358101	3.80911	0.000139466	0.000720697	19.0996	21.5865	17.5276	48.7096	42.6868	58.0711
ENSG00000269987	RP3-430N8.11	2334	18.4107	1.36368	0.531154	2.56739	0.0102466	0.0335601	5.61752	17.042	8.24828	22.7835	35.5724	21.2006
ENSG00000257524	RP11-203J24.9	18924	59.1611	1.36223	0.274996	4.95363	7.28419e-07	5.54977e-06	26.9641	34.084	38.1483	83.2778	90.4554	82.037
ENSG00000101938	CHRDL1	122203	454.516	1.36078	0.11338	12.002	3.46747e-33	1.41083e-31	270.764	235.179	258.79	700.79	600.665	660.905
ENSG00000099866	MADCAM1	16172	19.4383	1.35854	0.470922	2.88486	0.00391594	0.0144985	10.1115	10.2252	12.3724	28.283	23.3761	32.2617
ENSG00000065717	TLE2	49998	145.899	1.35625	0.184557	7.3487	2.00149e-13	3.06798e-12	91.0038	70.4402	84.5449	218.408	187.009	223.989
ENSG00000103044	HAS3	13156	403.521	1.35547	0.122889	11.0301	2.73671e-28	9.36132e-27	247.171	236.316	197.959	601.8	529.52	608.364
ENSG00000151090	THRB	378123	35.4232	1.35458	0.402002	3.3696	0.000752787	0.00331976	16.8525	19.3143	23.7138	65.2081	28.4579	58.9929
ENSG00000119686	FLVCR2	84598	59.265	1.35167	0.316893	4.26539	1.99552e-05	0.000121726	43.8166	32.9478	23.7138	87.206	60.9812	106.925
ENSG00000207870	MIR221	110	49.5354	1.35021	0.365703	3.69208	0.000222425	0.00110179	30.3346	29.5394	23.7138	59.7086	108.75	45.1664
ENSG00000164849	GPR146	14686	62.933	1.34672	0.2653	5.0762	3.8505e-07	3.03331e-06	40.4461	36.3562	29.9	86.4203	90.4554	94.0199
ENSG00000131746	TNS4	25770	33.6023	1.34657	0.384384	3.50318	0.000459732	0.00212605	13.482	24.9949	18.5586	58.9229	48.7849	36.8706
ENSG00000131242	RAB11FIP4	146595	227.693	1.34649	0.150839	8.9267	4.38902e-19	9.92107e-18	132.573	139.744	113.414	311.113	357.756	311.556
ENSG00000265666	CTD-2267D19.2	2270	38.628	1.33988	0.352233	3.80396	0.000142403	0.000734892	25.8406	18.1781	21.6517	63.6368	60.9812	41.4794
ENSG00000172345	STARD5	15131	165.561	1.33704	0.17127	7.80663	5.87388e-15	1.00388e-13	93.2508	97.7074	90.7311	240.406	260.186	211.084
ENSG00000088340	FER1L4	48978	850.927	1.33504	0.0825434	16.1738	7.71557e-59	7.10078e-57	470.748	497.626	480.462	1179.24	1265.36	1212.12
ENSG00000233144	RP11-537A6.9	2064	17.237	1.33461	0.538995	2.47612	0.013282	0.0419383	8.98803	6.8168	13.4035	25.9261	33.5396	14.7482
ENSG00000243742	RPLP0P2	24414	34.7176	1.33354	0.360987	3.69415	0.000220626	0.00109356	14.6055	23.8588	20.6207	47.1384	56.9158	45.1664
ENSG00000124749	COL21A1	337505	37.4324	1.33129	0.366484	3.6326	0.000280583	0.00136085	31.4581	17.042	15.4655	52.6378	60.9812	47.01
ENSG00000069399	BCL3	12340	790.969	1.32647	0.0884422	14.9982	7.54688e-51	5.3362e-49	477.489	435.139	440.252	1137.61	1186.08	1069.25
ENSG00000028277	POU2F2	110475	824.758	1.32545	0.0947931	13.9825	1.99297e-44	1.17015e-42	434.796	513.532	463.966	1222.45	1081.4	1232.4
ENSG00000242114	MTFP1	3528	20.3605	1.32304	0.484717	2.72952	0.00634267	0.0221368	7.86452	12.4975	14.4345	24.3548	23.3761	39.6359
ENSG00000261051	RP11-274H2.5	2095	226.426	1.32294	0.146376	9.03798	1.59589e-19	3.73104e-18	128.079	126.111	134.035	347.253	296.775	326.304
ENSG00000216775	RP1-152L7.5	4008	1294.34	1.32252	0.0726613	18.2012	5.04891e-74	7.18369e-72	712.301	744.167	760.904	1839.97	1925.99	1782.69
ENSG00000228526	RP3-510D11.1	20613	169.924	1.32178	0.17518	7.54527	4.51351e-14	7.19926e-13	95.4978	94.299	101.041	228.621	282.546	217.536
ENSG00000189129	PLAC9	13678	18.5817	1.32127	0.480181	2.75161	0.0059303	0.0208703	12.3585	10.2252	9.27932	22.7835	26.4252	30.4182
ENSG00000164093	PITX2	24701	607.384	1.32012	0.0965562	13.672	1.49225e-42	8.48244e-41	356.15	331.751	354.676	920.769	828.328	852.632
ENSG00000184916	JAG2	27844	95.9713	1.31982	0.257304	5.1294	2.90664e-07	2.33255e-06	65.1632	65.8957	34.0242	135.13	158.551	117.064
ENSG00000207808	MIR27A	78	29.4491	1.31579	0.406072	3.24029	0.00119408	0.0050196	21.3466	14.7697	14.4345	36.1394	55.8994	34.1053
ENSG00000156804	FBXO32	43318	778.009	1.3143	0.0871507	15.0808	2.16613e-51	1.56501e-49	442.66	421.505	474.276	1137.61	1070.22	1121.79
ENSG00000021300	PLEKHB1	16642	25.9816	1.30773	0.41323	3.16465	0.00155271	0.00634322	13.482	14.7697	16.4966	36.925	44.7195	29.4964
ENSG00000165507	C10orf10	7830	230.507	1.30742	0.145935	8.95892	3.27874e-19	7.47694e-18	144.932	118.158	135.066	346.467	313.037	325.383
ENSG00000117643	MAN1C1	168740	204.529	1.30689	0.163392	7.99852	1.25919e-15	2.27262e-14	138.191	98.8435	116.507	316.613	270.35	286.669
ENSG00000147883	CDKN2B	6461	834.672	1.30648	0.0938634	13.919	4.85816e-44	2.80275e-42	464.007	446.5	530.983	1269.59	1128.15	1168.8
ENSG00000248690	HAS2-AS1	5401	41.1744	1.3053	0.320551	4.07206	4.65996e-05	0.00026353	23.5936	22.7227	24.7448	54.9948	61.9975	58.9929
ENSG00000131386	GALNT15	57344	429.156	1.30443	0.110791	11.7738	5.32435e-32	2.06148e-30	257.282	221.546	262.914	622.226	601.681	609.286
ENSG00000120156	TEK	121035	515.615	1.30443	0.0983739	13.2599	3.95416e-40	2.06079e-38	303.346	298.803	289.721	744.786	739.905	717.132
ENSG00000082497	SERTAD4	13833	444.668	1.30174	0.118784	10.9589	6.02341e-28	2.03341e-26	258.406	255.63	256.728	694.505	552.896	649.844
ENSG00000268509	AC026202.1	756	54.0906	1.30022	0.305568	4.25508	2.0897e-05	0.000126804	33.7051	36.3562	23.7138	70.7075	95.5372	64.5235
ENSG00000236453	AC003092.1	43829	98.9481	1.29696	0.218951	5.92352	3.1513e-09	3.22244e-08	44.9401	63.6234	62.8931	131.987	147.371	142.873
ENSG00000229647	AC007879.7	6238	66.6345	1.2964	0.264242	4.90609	9.29098e-07	6.98918e-06	42.6931	29.5394	43.3035	92.7054	87.4064	104.159
ENSG00000159712	ANKRD18CP	64666	76.873	1.29551	0.2356	5.49876	3.82461e-08	3.44067e-07	44.9401	44.3092	44.3345	113.918	107.733	106.003
ENSG00000243199	RP11-408P14.1	870	23.603	1.29524	0.463108	2.79684	0.00516057	0.0184783	12.3585	20.4504	8.24828	28.283	43.7032	28.5747
ENSG00000169067	ACTBL2	2791	39.8715	1.29164	0.336209	3.84178	0.000122144	0.000639164	26.9641	23.8588	18.5586	49.4953	65.0466	55.3058
ENSG00000266037	RN7SL3	297	9928.23	1.29144	0.228805	5.64427	1.65883e-08	1.55755e-07	6564.63	5938.56	4774.72	12629.9	17739.4	11922.1
ENSG00000166793	YPEL4	4858	22.5915	1.29029	0.451756	2.85617	0.00428784	0.0157173	13.482	13.6336	12.3724	36.925	21.3434	37.7923
ENSG00000215692	AC114730.8	784	29.3227	1.29015	0.451944	2.85468	0.00430808	0.0157816	29.2111	14.7697	7.21725	34.5681	47.7686	42.4011
ENSG00000265702	RP11-156L14.1	38679	25.9726	1.28744	0.446335	2.88447	0.00392076	0.0145117	19.0996	19.3143	7.21725	44.7814	29.4742	35.9488
ENSG00000176533	GNG7	191491	150.566	1.28729	0.183749	7.00569	2.45766e-12	3.46492e-11	89.8803	92.0267	80.4207	186.982	243.925	210.162
ENSG00000227053	RP11-395B7.4	3289	43.693	1.28558	0.390194	3.29471	0.000985234	0.00422201	35.9521	22.7227	17.5276	51.0666	92.4881	42.4011
ENSG00000178235	SLITRK1	5185	191.82	1.28502	0.155549	8.2612	1.44211e-16	2.77096e-15	106.733	118.158	110.321	285.187	253.072	277.451
ENSG00000261040	CTD-2319I12.1	8320	84.3086	1.28155	0.245482	5.22054	1.78406e-07	1.46827e-06	47.1871	42.0369	57.738	112.346	143.306	103.238
ENSG00000259343	RP11-761I4.3	37661	27.4192	1.27985	0.401626	3.18668	0.00143915	0.00592628	16.8525	14.7697	16.4966	47.924	32.5233	35.9488
ENSG00000158089	GALNT14	244736	316.405	1.2796	0.125194	10.221	1.59727e-24	4.72498e-23	168.525	198.823	186.617	462.742	451.261	430.464
ENSG00000132357	CARD6	18990	442.313	1.27624	0.106152	12.0227	2.70033e-33	1.10647e-31	257.282	246.541	271.162	610.442	625.057	643.391
ENSG00000177875	C12orf68	2344	172.924	1.27505	0.168964	7.54632	4.47735e-14	7.14651e-13	111.227	107.933	84.5449	239.62	259.17	235.05
ENSG00000257108	NHLRC4	2500	21.2616	1.2741	0.445774	2.85818	0.0042608	0.0156355	14.6055	11.3613	11.3414	29.0687	33.5396	27.6529
ENSG00000230424	RP1-43E13.2	30204	20.8596	1.27312	0.510689	2.49295	0.0126687	0.0402151	10.1115	19.3143	7.21725	22.7835	42.6868	23.0441
ENSG00000138172	CALHM2	6118	60.6334	1.26946	0.276651	4.58866	4.46093e-06	3.0402e-05	29.2111	31.8117	45.3655	84.849	81.3082	91.2546
ENSG00000173917	HOXB2	5186	570.241	1.2686	0.101363	12.5154	6.14849e-36	2.807e-34	364.015	326.07	314.466	854.776	779.543	782.578
ENSG00000143850	PLEKHA6	158815	590.705	1.26843	0.0968964	13.0906	3.72502e-39	1.87398e-37	365.139	328.342	346.428	841.42	792.755	870.145
ENSG00000234537	RP11-100G15.7	6232	29.9409	1.26737	0.38454	3.29582	0.000981355	0.0042085	14.6055	22.7227	15.4655	39.282	39.6378	47.9317
ENSG00000240524	RP5-1061H20.3	673	18.1188	1.26515	0.513632	2.46314	0.0137728	0.0432875	8.98803	12.4975	10.3104	17.2841	36.5887	23.0441
ENSG00000261026	CTD-3247F14.2	4997	35.9623	1.26478	0.35454	3.56738	0.000360566	0.00170172	17.9761	24.9949	20.6207	61.2799	45.7359	45.1664
ENSG00000271208	RP1-142L7.8	594	21.4516	1.26395	0.468029	2.70058	0.00692191	0.0239423	10.1115	9.08906	18.5586	36.1394	24.3925	30.4182
ENSG00000138795	LEF1	121412	111.374	1.26202	0.211262	5.97371	2.31916e-09	2.4141e-08	64.0397	65.8957	67.0173	173.626	128.06	169.605
ENSG00000130775	THEMIS2	14142	183.67	1.25874	0.162032	7.76846	7.94461e-15	1.3449e-13	113.474	94.299	116.507	241.191	268.317	268.233
ENSG00000102057	KCND1	9338	597.099	1.2575	0.104106	12.0791	1.36222e-33	5.65591e-32	384.238	316.981	355.707	904.271	822.23	799.169
ENSG00000117586	TNFSF4	23580	462.323	1.25285	0.105972	11.8224	2.98855e-32	1.16293e-30	274.135	279.489	267.038	692.934	627.09	633.252
ENSG00000214193	SH3D21	18497	1051.6	1.24972	0.0753984	16.5749	1.05857e-61	1.08151e-59	640.397	590.789	636.149	1468.36	1488.96	1484.96
ENSG00000250986	AC141928.1	4643	20.3904	1.24503	0.506181	2.45965	0.0139074	0.0436572	10.1115	15.9059	10.3104	20.4266	21.3434	44.2447
ENSG00000232220	AC008440.5	1424	64.5615	1.24232	0.323465	3.84066	0.000122702	0.000641907	33.7051	40.9008	40.2104	83.2778	132.126	57.1494
ENSG00000222047	C10orf55	12809	289.363	1.24191	0.145883	8.51306	1.69402e-17	3.46148e-16	171.896	180.645	162.904	360.608	476.67	383.454
ENSG00000252139	SCARNA18	83	44.8751	1.23982	0.362093	3.42403	0.000617004	0.00278071	25.8406	24.9949	28.869	37.7107	86.39	65.4452
ENSG00000137198	GMPR	56970	191.055	1.23866	0.167954	7.37498	1.64372e-13	2.5465e-12	101.115	131.791	108.259	264.76	299.824	240.58
ENSG00000158887	MPZ	5238	31.8879	1.23557	0.375793	3.2879	0.00100937	0.00431667	24.7171	14.7697	17.5276	44.7814	50.8176	38.7141
ENSG00000125966	MMP24	50345	826.428	1.23516	0.0876083	14.0986	3.87226e-45	2.31457e-43	483.106	526.029	469.121	1104.61	1221.66	1154.05
ENSG00000243753	HLA-L	33431	33.3678	1.23331	0.393478	3.13438	0.00172217	0.00697528	21.3466	24.9949	13.4035	32.2112	53.8667	54.3841
ENSG00000198624	CCDC69	43094	141.568	1.23197	0.179572	6.86056	6.85891e-12	9.20022e-11	84.2627	84.0738	85.5759	212.908	178.878	203.71
ENSG00000139209	SLC38A4	67646	75.2705	1.23188	0.27381	4.49905	6.82586e-06	4.49987e-05	51.6811	26.131	56.7069	102.919	102.652	111.533
ENSG00000221650	MIR1267	78	53.7954	1.23175	0.292589	4.20984	2.55555e-05	0.0001524	35.9521	28.4033	31.9621	65.9937	70.1284	90.3329
ENSG00000235770	LINC00607	232160	105.489	1.23157	0.223393	5.51301	3.52751e-08	3.19446e-07	56.1752	67.0318	65.9862	151.628	117.897	174.213
ENSG00000142233	NTN5	11675	49.2845	1.22639	0.295824	4.14566	3.38836e-05	0.000197593	33.7051	24.9949	29.9	73.8501	65.0466	68.2105
ENSG00000124116	WFDC3	43989	26.704	1.22467	0.408919	2.99489	0.00274545	0.0105768	14.6055	13.6336	19.5897	30.6399	36.5887	45.1664
ENSG00000187566	NHLRC1	2134	20.6639	1.2246	0.470276	2.604	0.00921437	0.030616	11.235	11.3613	14.4345	29.0687	37.6051	20.2788
ENSG00000197635	DPP4	82302	331.199	1.22098	0.154658	7.89475	2.90899e-15	5.08789e-14	177.513	197.687	221.673	519.308	365.887	505.127
ENSG00000249306	RP11-267A15.1	196163	134.283	1.2197	0.215932	5.64854	1.61818e-08	1.52185e-07	82.0157	73.8486	86.607	238.049	146.355	178.822
ENSG00000137965	IFI44	14283	82.4345	1.21943	0.229405	5.31562	1.06294e-07	9.02334e-07	48.3106	48.8537	51.5518	125.702	107.733	112.455
ENSG00000235989	MORC2-AS1	10142	22.4875	1.21912	0.468822	2.6004	0.00931162	0.030886	11.235	14.7697	14.4345	31.4256	43.7032	19.357
ENSG00000124766	SOX4	4876	3955.97	1.21797	0.0521745	23.3441	1.5818e-120	6.92173e-118	2444.74	2335.89	2354.88	5427.2	5649.91	5523.21
ENSG00000197077	KIAA1671	244719	495.806	1.21642	0.105281	11.5541	7.042e-31	2.62148e-29	285.37	307.892	302.093	701.576	642.335	735.568
ENSG00000234235	BOK-AS1	14575	21.2667	1.21588	0.474167	2.56423	0.0103404	0.0338147	17.9761	7.95293	12.3724	26.7117	38.6214	23.9659
ENSG00000087589	CASS4	47229	95.5289	1.21556	0.22324	5.44507	5.17853e-08	4.58223e-07	65.1632	43.173	63.9242	131.987	136.191	132.734
ENSG00000197766	CFD	4001	28.0225	1.21517	0.392467	3.09624	0.00195995	0.00783033	20.2231	18.1781	12.3724	40.8532	39.6378	36.8706
ENSG00000183260	ABHD16B	1776	30.8486	1.21045	0.375953	3.21969	0.00128331	0.0053501	17.9761	19.3143	18.5586	46.3527	48.7849	34.1053
ENSG00000127585	FBXL16	13330	264.533	1.21026	0.132178	9.15628	5.37183e-20	1.28172e-18	148.302	161.331	169.09	372.393	371.985	364.097
ENSG00000143195	ILDR2	62277	60.9887	1.20907	0.268114	4.50955	6.49668e-06	4.2914e-05	40.4461	35.2201	35.0552	94.2767	75.2101	85.7241
ENSG00000259721	RP11-758N13.1	1738	855.855	1.20903	0.123418	9.79625	1.16844e-22	3.11835e-21	603.321	496.49	450.562	1084.18	1404.6	1095.98
ENSG00000172159	FRMD3	295557	352.863	1.20781	0.120416	10.0303	1.12138e-23	3.16388e-22	225.824	206.776	207.238	510.666	512.242	454.43
ENSG00000224713	AC025165.8	7521	23.012	1.20638	0.449656	2.6829	0.00729867	0.0250549	11.235	15.9059	14.4345	25.1405	43.7032	27.6529
ENSG00000236104	ZBTB22	3537	22.9853	1.2063	0.433055	2.78555	0.00534366	0.0190358	16.8525	11.3613	13.4035	26.7117	34.556	35.027
ENSG00000183531	Z98256.1	415	30.9663	1.20577	0.412552	2.9227	0.00347011	0.0130267	21.3466	23.8588	11.3414	57.3517	39.6378	32.2617
ENSG00000145708	CRHBP	28446	241.916	1.2055	0.138091	8.72974	2.55256e-18	5.48647e-17	150.549	142.017	146.407	327.612	327.266	357.644
ENSG00000168477	TNXB	74181	43.5636	1.2054	0.310946	3.87655	0.000105948	0.000562535	28.0876	27.2672	23.7138	57.3517	65.0466	59.9147
ENSG00000225216	AC007362.3	7538	49.4439	1.20231	0.289896	4.14737	3.36321e-05	0.000196275	30.3346	30.6756	28.869	68.3506	71.1447	67.2888
ENSG00000188064	WNT7B	56768	51.1798	1.19954	0.305292	3.92916	8.52438e-05	0.000459869	34.8286	32.9478	25.7759	85.6347	56.9158	70.9758
ENSG00000187134	AKR1C1	90680	113.781	1.1995	0.199554	6.01089	1.84502e-09	1.94146e-08	71.9042	72.7125	62.8931	174.412	151.437	149.326
ENSG00000251661	RP11-326C3.11	6992	40.6448	1.19924	0.344862	3.47745	0.000506205	0.0023252	31.4581	26.131	16.4966	47.1384	59.9648	62.68
ENSG00000188760	TMEM198	6933	151	1.19518	0.187044	6.38983	1.66069e-10	1.9442e-09	88.7567	82.9377	103.104	201.909	244.941	184.353
ENSG00000270066	SCARNA2	427	1903.95	1.19369	0.28756	4.15109	3.30897e-05	0.000193353	1411.12	1167.94	895.97	2276.78	3459.67	2212.23
ENSG00000175894	TSPEAR	213721	19.8351	1.19364	0.462241	2.5823	0.00981447	0.0323412	12.3585	11.3613	12.3724	23.5692	33.5396	25.8094
ENSG00000188396	TCTEX1D4	1373	24.6205	1.1927	0.417319	2.85799	0.0042633	0.0156422	15.729	13.6336	15.4655	27.4974	37.6051	37.7923
ENSG00000087303	NID2	64192	10316.7	1.18954	0.0500885	23.7488	1.12938e-124	5.03703e-122	6227.58	6205.56	6434.69	14657.7	13658.8	14716
ENSG00000185090	MANEAL	7336	43.4521	1.18567	0.336966	3.51867	0.000433711	0.00201657	21.3466	30.6756	27.8379	77.7783	47.7686	55.3058
ENSG00000123131	PRDX4	22138	8117.92	1.1813	0.0784724	15.0537	3.26638e-51	2.33089e-49	5096.21	4838.79	4968.56	10477.3	12950.4	10376.3
ENSG00000235999	RP11-403I13.8	4293	29.5417	1.18105	0.42176	2.80029	0.00510566	0.0183099	21.3466	24.9949	8.24828	44.7814	34.556	43.3229
ENSG00000230148	HOXB-AS1	7698	136.481	1.18045	0.207013	5.70231	1.18194e-08	1.13882e-07	92.1273	82.9377	75.2656	147.7	223.598	197.258
ENSG00000261115	TMEM178B	406149	27.3443	1.1798	0.414103	2.84904	0.00438509	0.0160484	14.6055	19.3143	16.4966	43.9958	25.4088	44.2447
ENSG00000269871	AC040977.1	1828	44.0452	1.17959	0.325106	3.62831	0.00028528	0.00138328	33.7051	20.4504	26.8069	67.565	65.0466	50.697
ENSG00000185070	FLRT2	98547	4811.37	1.17728	0.0732864	16.0641	4.55756e-58	4.08104e-56	3017.73	2964.17	2871.43	7121.03	5885.7	7008.17
ENSG00000117115	PADI2	52693	54.67	1.17679	0.300883	3.91113	9.18655e-05	0.000493182	23.5936	43.173	34.0242	84.849	64.0302	78.3499
ENSG00000143590	EFNA3	23791	20.1674	1.17553	0.482194	2.43787	0.014774	0.0460102	11.235	14.7697	11.3414	37.7107	18.2944	27.6529
ENSG00000197632	SERPINB2	32199	2183.48	1.17189	0.0940084	12.4658	1.14715e-35	5.16594e-34	1356.07	1333.82	1338.28	3090.71	2542.92	3439.1
ENSG00000240764	PCDHGC5	23739	806.287	1.16909	0.0827952	14.1202	2.85114e-45	1.71054e-43	503.329	512.396	474.276	1141.53	1103.76	1102.43
ENSG00000269959	SPACA6P-AS	8094	20.1588	1.16808	0.469959	2.4855	0.0129368	0.0409598	11.235	12.4975	13.4035	20.4266	27.4415	35.9488
ENSG00000134070	IRAK2	78879	790.761	1.16434	0.0835592	13.9343	3.9187e-44	2.28348e-42	493.218	465.814	504.176	1095.97	1117.99	1067.4
ENSG00000235385	GS1-600G8.5	37405	44.4938	1.1639	0.333357	3.49145	0.000480404	0.00221634	19.0996	37.4924	25.7759	52.6378	60.9812	70.9758
ENSG00000235890	TSPEAR-AS1	9049	710.532	1.16355	0.09706	11.988	4.10821e-33	1.657e-31	425.808	472.631	418.6	1033.12	895.407	1017.63
ENSG00000205562	RP11-497E19.1	4856	64.39	1.16284	0.254104	4.57625	4.73383e-06	3.20921e-05	38.1991	40.9008	40.2104	91.1342	87.4064	88.4893
ENSG00000134508	CABLES1	125904	1511.54	1.16263	0.071244	16.319	7.22728e-60	6.89774e-58	985.312	953.215	862.976	2092.94	2110.97	2063.83
ENSG00000120278	PLEKHG1	243801	40.4794	1.16186	0.346422	3.35389	0.000796847	0.00349281	22.4701	18.1781	34.0242	54.2091	66.0629	47.9317
ENSG00000188626	GOLGA8M	36431	27.7037	1.16157	0.396599	2.92882	0.00340251	0.0127915	19.0996	12.4975	19.5897	32.9969	39.6378	42.4011
ENSG00000115756	HPCAL1	124729	3375.91	1.16002	0.0560711	20.6884	4.40162e-95	1.08598e-92	2114.43	2159.79	1988.87	4632.13	4751.45	4608.82
ENSG00000104953	TLE6	17734	23.6483	1.15984	0.44183	2.62508	0.00866284	0.0290414	17.9761	14.7697	11.3414	42.4245	30.4906	24.8876
ENSG00000173210	ABLIM3	119060	2724.36	1.15944	0.0675241	17.1708	4.394e-66	4.92298e-64	1720.08	1668.98	1667.18	3864.56	3452.55	3972.8
ENSG00000115255	REEP6	6762	121.094	1.15711	0.214837	5.38601	7.20405e-08	6.26693e-07	84.2627	89.7545	51.5518	169.698	162.616	168.683
ENSG00000187942	LDLRAD2	12957	316.946	1.15361	0.157841	7.3087	2.69739e-13	4.08851e-12	234.812	177.237	177.338	395.177	524.438	392.671
ENSG00000162804	SNED1	96729	4602.3	1.15345	0.0535759	21.5293	8.26886e-103	2.52331e-100	2846.96	2880.1	2838.44	6561.66	6056.45	6430.23
ENSG00000167191	GPRC5B	28874	66.3397	1.15292	0.253141	4.55446	5.25204e-06	3.52548e-05	43.8166	36.3562	43.3035	96.6336	89.4391	88.4893
ENSG00000246339	EXTL3-AS1	5264	24.0839	1.15271	0.415718	2.77282	0.0055572	0.0197038	16.8525	13.6336	14.4345	36.925	29.4742	33.1835
ENSG00000167772	ANGPTL4	11085	3376.42	1.15235	0.0711657	16.1925	5.69574e-59	5.28382e-57	2140.27	2032.54	2111.56	4425.51	5150.88	4397.74
ENSG00000164056	SPRY1	6961	291.649	1.15141	0.129462	8.89382	5.90407e-19	1.32169e-17	169.649	176.101	196.928	403.819	421.786	381.61
ENSG00000003400	CASP10	46526	19.9637	1.14796	0.459807	2.49661	0.0125386	0.0398519	11.235	12.4975	13.4035	25.1405	33.5396	23.9659
ENSG00000112149	CD83	19278	49.669	1.14423	0.298343	3.83527	0.000125425	0.000654854	31.4581	24.9949	36.0862	60.4942	72.1611	72.8194
ENSG00000134107	BHLHE40	6208	8080.91	1.14254	0.0576363	19.8232	1.87741e-87	3.78616e-85	5089.47	5178.49	4849.99	11511.2	10373.9	11482.4
ENSG00000101210	EEF1A2	11140	597.627	1.14029	0.100789	11.3137	1.12315e-29	4.04472e-28	398.844	385.149	336.117	857.132	832.393	776.125
ENSG00000166145	SPINT1	14190	175.556	1.13687	0.180509	6.29815	3.01216e-10	3.42778e-09	120.215	103.388	105.166	208.98	290.677	224.91
ENSG00000182612	TSPAN10	11583	393.261	1.13684	0.146428	7.76384	8.23965e-15	1.3918e-13	229.195	274.944	233.014	497.31	659.613	465.491
ENSG00000179772	FOXS1	1318	26.8134	1.13576	0.393946	2.88305	0.0039385	0.0145657	16.8525	17.042	16.4966	41.6389	36.5887	32.2617
ENSG00000273084	RP11-1275H24.3	942	64.2161	1.13453	0.270599	4.19267	2.75688e-05	0.000163607	37.0756	47.7176	36.0862	92.7054	72.1611	99.5505
ENSG00000172889	EGFL7	13823	949.561	1.13362	0.0957196	11.8431	2.33624e-32	9.18339e-31	633.656	591.925	557.79	1246.81	1461.52	1205.67
ENSG00000179546	HTR1D	4230	47.1205	1.13352	0.317366	3.57163	0.000354767	0.00167811	24.7171	35.2201	28.869	80.1352	53.8667	59.9147
ENSG00000184060	ADAP2	52979	63.8541	1.13304	0.276188	4.10243	4.0883e-05	0.000234344	46.0636	29.5394	44.3345	98.9906	90.4554	73.7411
ENSG00000179954	SSC5D	30695	1938.39	1.13112	0.0751301	15.0555	3.17793e-51	2.27477e-49	1232.48	1219.07	1192.91	2528.97	2932.18	2524.71
ENSG00000179292	TMEM151A	4795	91.9961	1.12828	0.229311	4.9203	8.64096e-07	6.52348e-06	50.5576	71.5763	51.5518	138.273	112.815	127.203
ENSG00000102100	SLC35A2	8777	2290.22	1.12495	0.064668	17.3958	8.87282e-68	1.05527e-65	1453.81	1480.38	1385.71	3099.35	3314.33	3007.72
ENSG00000228288	PCAT6	1203	58.1336	1.12134	0.297794	3.76549	0.000166221	0.000843916	41.5696	40.9008	27.8379	99.7762	74.1938	64.5235
ENSG00000254774	RP11-148O21.3	984	34.1821	1.12102	0.360911	3.10607	0.00189593	0.00760338	23.5936	22.7227	18.5586	57.3517	38.6214	44.2447
ENSG00000258384	AC068831.6	2987	30.9268	1.11914	0.395051	2.8329	0.00461273	0.0167337	25.8406	18.1781	14.4345	35.3538	54.8831	36.8706
ENSG00000143450	OAZ3	8364	46.0881	1.11819	0.339134	3.29721	0.00097652	0.00419242	41.5696	28.4033	17.5276	67.565	67.0793	54.3841
ENSG00000168306	ACOX2	32184	88.6768	1.11767	0.228927	4.88222	1.04896e-06	7.84508e-06	55.0517	63.6234	49.4897	121.774	105.701	136.421
ENSG00000099957	P2RX6	19023	132.863	1.11751	0.192213	5.81392	6.1026e-09	6.05611e-08	103.362	77.257	71.1414	180.697	184.976	179.744
ENSG00000008441	NFIX	103189	5194.43	1.11519	0.0576789	19.3344	2.75815e-83	5.11737e-81	3413.2	3300.46	3132.28	7371.65	6753.67	7195.29
ENSG00000172232	AZU1	6921	31.2769	1.11479	0.370282	3.01065	0.00260687	0.0101051	16.8525	24.9949	17.5276	41.6389	39.6378	47.01
ENSG00000068308	OTUD5	36344	4053.41	1.11421	0.0632848	17.6064	2.20176e-69	2.76017e-67	2689.67	2571.07	2426.03	5623.61	5205.76	5804.35
ENSG00000242173	ARHGDIG	14278	51.8415	1.11391	0.309407	3.60014	0.000318052	0.00152182	38.1991	38.6285	21.6517	67.565	82.3246	62.68
ENSG00000153234	NR4A2	17917	2587.2	1.11362	0.0823485	13.5232	1.14076e-41	6.37505e-40	1651.55	1595.13	1661	3796.21	3061.26	3758.03
ENSG00000061656	SPAG4	5158	64.3973	1.11326	0.270623	4.11368	3.89409e-05	0.000224265	38.1991	48.8537	35.0552	73.0645	93.5045	97.707
ENSG00000265100	RP11-147L13.2	1310	25.4807	1.11243	0.449986	2.47215	0.0134304	0.0423261	17.9761	15.9059	14.4345	23.5692	28.4579	52.5406
ENSG00000154721	JAM2	78291	369.526	1.11212	0.142945	7.78006	7.24882e-15	1.23251e-13	273.011	201.095	227.859	555.447	427.885	531.858
ENSG00000245067	IGFBP7-AS1	95749	1887.9	1.11182	0.318142	3.49474	0.00047453	0.00219098	1271.81	1233.84	1077.43	2090.59	3690.38	1963.36
ENSG00000204956	PCDHGA1	182295	23.5938	1.10987	0.426372	2.60306	0.0092395	0.0306863	14.6055	15.9059	14.4345	35.3538	24.3925	36.8706
ENSG00000136653	RASSF5	81738	21.3025	1.10872	0.45807	2.42042	0.0155026	0.047951	17.9761	10.2252	12.3724	29.8543	22.3598	35.027
ENSG00000176171	BNIP3	13858	5054.88	1.10748	0.0546451	20.2668	2.52617e-91	5.52707e-89	3191.87	3200.49	3219.92	6648.87	7291.32	6776.81
ENSG00000166016	ABTB2	207021	733.793	1.10372	0.0860472	12.8269	1.15901e-37	5.54224e-36	470.748	453.317	473.245	966.336	1041.76	997.349
ENSG00000110799	VWF	175897	41.9725	1.10365	0.340456	3.24167	0.00118831	0.00499989	22.4701	28.4033	28.869	52.6378	75.2101	44.2447
ENSG00000074211	PPP2R2C	243023	58.477	1.10128	0.278876	3.949	7.84776e-05	0.000426042	39.3226	35.2201	37.1173	80.1352	65.0466	94.0199
ENSG00000096433	ITPR3	76210	2279.26	1.10064	0.0606678	18.1421	1.48179e-73	2.04557e-71	1449.32	1494.01	1407.36	3199.12	3007.39	3118.33
ENSG00000224165	DNAJC27-AS1	68305	28.921	1.09989	0.429153	2.56292	0.0103795	0.0339091	25.8406	20.4504	9.27932	47.924	29.4742	40.5576
ENSG00000238446	RNU7-38P	60	28.9134	1.09783	0.443718	2.47416	0.0133551	0.0421289	16.8525	10.2252	27.8379	27.4974	37.6051	53.4623
ENSG00000257671	RP3-416H24.1	2401	27.1013	1.09751	0.428827	2.55933	0.0104875	0.0342187	22.4701	15.9059	13.4035	36.1394	49.8013	24.8876
ENSG00000104856	RELB	36765	410.744	1.09611	0.120672	9.08333	1.05305e-19	2.48701e-18	278.629	219.274	286.628	539.734	574.239	565.963
ENSG00000254708	RP1-145M24.1	886	31.3723	1.09387	0.39717	2.75416	0.00588427	0.0207334	21.3466	13.6336	24.7448	29.8543	49.8013	48.8535
ENSG00000170054	SERPINA9	16973	42.1881	1.09375	0.326792	3.34692	0.000817148	0.003571	23.5936	29.5394	27.8379	68.3506	45.7359	58.0711
ENSG00000254559	RP11-304M2.5	1848	27.9641	1.09331	0.407336	2.68406	0.00727347	0.0249943	17.9761	13.6336	21.6517	27.4974	43.7032	43.3229
ENSG00000273489	RP11-180C16.1	3731	124.221	1.09192	0.186257	5.86241	4.56205e-09	4.58022e-08	77.5217	86.3461	74.2345	164.199	169.731	173.292
ENSG00000183696	UPP1	20106	1056.63	1.09104	0.0819871	13.3075	2.09498e-40	1.11438e-38	696.572	693.041	636.149	1452.65	1517.41	1343.93
ENSG00000079257	LXN	26872	896.735	1.09101	0.084353	12.9339	2.89717e-38	1.41455e-36	597.704	528.302	592.845	1246.81	1165.76	1248.99
ENSG00000130702	LAMA5	59358	5306.08	1.09051	0.0570818	19.1044	2.32233e-81	3.93134e-79	3416.57	3298.19	3456.03	6912.84	7666.35	7086.52
ENSG00000117289	TXNIP	4167	2041.07	1.08845	0.0608731	17.8807	1.66684e-71	2.20899e-69	1314.5	1298.6	1303.23	2737.17	2878.31	2714.6
ENSG00000108846	ABCC3	57476	199.74	1.0882	0.160549	6.77798	1.21867e-11	1.58873e-10	106.733	151.106	125.786	282.045	267.301	265.468
ENSG00000139899	CBLN3	4423	191.023	1.08744	0.163493	6.65128	2.90547e-11	3.65421e-10	107.856	140.88	118.569	281.259	235.794	261.781
ENSG00000105409	ATP1A3	30916	33.186	1.08712	0.381855	2.84695	0.00441407	0.0161316	13.482	31.8117	18.5586	45.5671	42.6868	47.01
ENSG00000221890	NPTXR	25531	2195.56	1.0802	0.0718517	15.0338	4.40918e-51	3.12715e-49	1406.63	1533.78	1290.86	2992.5	3066.34	2883.28
ENSG00000158352	SHROOM4	222656	1721.58	1.07867	0.0969822	11.1224	9.76427e-29	3.36483e-27	1108.9	1116.82	1094.96	2552.54	1936.15	2520.1
ENSG00000123989	CHPF	4841	9108.37	1.07796	0.0805726	13.3787	8.05329e-41	4.37405e-39	5882.66	5777.23	5904.74	11475	14343.8	11266.7
ENSG00000268069	AC004466.1	1082	23.9014	1.07619	0.420041	2.56211	0.0104039	0.0339746	17.9761	13.6336	14.4345	27.4974	37.6051	32.2617
ENSG00000261324	RP11-174G6.5	5428	116.498	1.07595	0.212949	5.05262	4.35781e-07	3.40176e-06	74.1512	73.8486	77.3276	183.84	122.979	166.839
ENSG00000267519	MIR24-2	1844	1340.74	1.07411	0.0809982	13.261	3.89919e-40	2.03671e-38	875.209	863.461	850.604	1703.27	2004.25	1747.66
ENSG00000167680	SEMA6B	17221	473.338	1.07322	0.10591	10.1332	3.93363e-24	1.14036e-22	298.852	319.253	296.938	653.652	675.875	595.46
ENSG00000273186	RP11-339B21.10	409	32.1179	1.07313	0.389177	2.75744	0.0058256	0.0205487	19.0996	15.9059	26.8069	32.9969	41.6705	56.2276
ENSG00000154188	ANGPT1	248563	1427.61	1.07037	0.0737863	14.5063	1.10456e-47	7.23641e-46	897.679	948.671	917.621	1958.6	1805.04	2038.02
ENSG00000081041	CXCL2	2259	290.597	1.07	0.130826	8.17879	2.86699e-16	5.38828e-15	196.613	196.551	170.121	401.462	365.887	412.95
ENSG00000126768	TIMM17B	4697	1164.91	1.06862	0.0889797	12.0097	3.15881e-33	1.28977e-31	803.305	682.816	769.152	1513.93	1728.82	1491.41
ENSG00000130751	NPAS1	25957	518.031	1.06818	0.121008	8.8274	1.07132e-18	2.3618e-17	346.039	349.929	307.248	637.153	816.131	651.687
ENSG00000249740	CTD-2127H9.1	109775	34.7335	1.06795	0.365937	2.91839	0.00351839	0.0131866	14.6055	21.5865	30.9311	50.2809	46.7522	44.2447
ENSG00000263372	MIR548AO	96	29.3583	1.06775	0.381475	2.799	0.00512616	0.0183738	17.9761	19.3143	19.5897	43.2102	44.7195	31.34
ENSG00000255224	CTD-3065J16.9	1264	42.3806	1.06496	0.315267	3.37797	0.000730238	0.00323077	32.5816	23.8588	25.7759	55.7804	60.9812	55.3058
ENSG00000152952	PLOD2	94214	33276.1	1.0644	0.0510492	20.8504	1.51001e-96	3.93484e-94	20982.5	21468.4	22133.2	43736.5	47674.1	43662.1
ENSG00000180332	KCTD4	8188	39.9183	1.06346	0.322155	3.30108	0.000963148	0.00413884	22.4701	26.131	28.869	54.9948	50.8176	56.2276
ENSG00000205795	CYS1	24165	132.241	1.06317	0.187279	5.67694	1.37125e-08	1.30604e-07	86.5097	92.0267	78.3587	179.911	197.172	159.465
ENSG00000182379	NXPH4	9655	143.527	1.06163	0.179559	5.91243	3.37092e-09	3.43038e-08	96.6213	81.8015	100.01	182.268	212.418	188.04
ENSG00000162849	KIF26B	554447	1732.4	1.06117	0.065518	16.1966	5.32683e-59	4.96144e-57	1172.94	1087.28	1107.33	2294.85	2314.24	2417.79
ENSG00000090920	FCGBP	86571	49.6358	1.06077	0.336791	3.14963	0.00163477	0.00664684	26.9641	35.2201	34.0242	58.1373	95.5372	47.9317
ENSG00000235532	LINC00402	28520	27.5454	1.06046	0.383933	2.7621	0.00574314	0.0202825	16.8525	18.1781	18.5586	40.0676	36.5887	35.027
ENSG00000010327	STAB1	29158	26.4285	1.05687	0.406133	2.60227	0.0092608	0.030735	21.3466	15.9059	14.4345	43.2102	30.4906	33.1835
ENSG00000183828	NUDT14	8386	169.795	1.05677	0.163793	6.45185	1.1049e-10	1.31074e-09	102.239	117.022	111.352	230.192	245.957	212.006
ENSG00000255364	RP11-94A24.1	14220	82.798	1.05664	0.247199	4.27444	1.91619e-05	0.000117257	62.9162	47.7176	50.5207	109.204	135.175	91.2546
ENSG00000162426	SLC45A1	26342	63.0071	1.05663	0.271334	3.8942	9.85251e-05	0.000527103	37.0756	46.5814	39.1793	93.4911	93.5045	68.2105
ENSG00000266208	CTD-2267D19.3	4039	187.64	1.05658	0.164288	6.43128	1.26532e-10	1.49188e-09	137.067	107.933	120.631	271.046	264.252	224.91
ENSG00000237840	FAM21FP	20801	23.7593	1.05653	0.436135	2.42248	0.0154148	0.0477111	15.729	18.1781	12.3724	30.6399	41.6705	23.9659
ENSG00000247157	RP11-434C1.1	42340	201.983	1.05393	0.152363	6.91723	4.60546e-12	6.2645e-11	124.709	148.833	120.631	263.189	273.399	281.138
ENSG00000121895	TMEM156	66178	80.7933	1.05332	0.235575	4.4713	7.77469e-06	5.07774e-05	57.2987	52.2621	48.4587	124.917	98.5862	103.238
ENSG00000261460	RP11-106M3.3	72928	28.1973	1.05326	0.410944	2.56303	0.0103762	0.0339033	20.2231	18.1781	16.4966	33.7825	52.8504	27.6529
ENSG00000256812	CAPNS2	1016	34.2716	1.05263	0.352702	2.98447	0.00284072	0.0109221	26.9641	20.4504	19.5897	46.3527	40.6541	51.6188
ENSG00000105825	TFPI2	5595	9550.86	1.05242	0.0504923	20.8432	1.75625e-96	4.47592e-94	6350.04	6288.49	6005.78	13191.7	12339.5	13129.6
ENSG00000224023	RP11-383C5.4	19131	28.9603	1.04915	0.387128	2.71007	0.0067269	0.0233199	21.3466	13.6336	21.6517	44.7814	34.556	37.7923
ENSG00000230615	RP5-1198O20.4	68850	162.822	1.04877	0.181265	5.78585	7.21453e-09	7.09883e-08	133.697	93.1629	91.7621	215.265	214.45	228.597
ENSG00000259498	RP11-244F12.3	3354	197.074	1.04872	0.199263	5.26298	1.41737e-07	1.18201e-06	128.079	131.791	124.755	208.98	354.707	234.128
ENSG00000003137	CYP26B1	18801	95.14	1.04854	0.215923	4.85608	1.1973e-06	8.87148e-06	71.9042	52.2621	61.8621	131.202	130.093	123.516
ENSG00000125510	OPRL1	20471	113.802	1.04777	0.200831	5.21717	1.81674e-07	1.49358e-06	79.7687	69.3041	73.2035	133.559	165.666	161.309
ENSG00000250479	CHCHD10	2610	322.855	1.04618	0.138131	7.5738	3.6246e-14	5.83553e-13	240.43	221.546	171.152	459.599	416.705	427.699
ENSG00000008516	MMP25	14046	62.1262	1.0457	0.264563	3.95254	7.73262e-05	0.000420086	40.4461	45.4453	36.0862	92.7054	74.1938	83.8805
ENSG00000176842	IRX5	3624	123.245	1.04549	0.220448	4.74255	2.1105e-06	1.50651e-05	95.4978	82.9377	62.8931	150.057	204.287	143.795
ENSG00000101096	NFATC2	175877	924.069	1.04492	0.0918691	11.374	5.63466e-30	2.05147e-28	575.234	649.868	585.628	1233.45	1143.4	1356.84
ENSG00000267458	CTC-425F1.4	370	98.4187	1.04304	0.257168	4.05587	4.99482e-05	0.00028096	91.0038	55.6705	46.3966	125.702	156.518	115.221
ENSG00000125089	SH3TC1	59732	345.121	1.04177	0.122713	8.48949	2.07541e-17	4.2259e-16	220.207	244.268	212.393	445.457	504.111	444.29
ENSG00000142178	SIK1	12614	6013.6	1.0406	0.0517843	20.0949	8.17611e-90	1.73964e-87	3828.9	3832.17	4139.61	8085.01	8186.72	8009.21
ENSG00000266978	CTD-2369P2.5	32841	34.7787	1.03964	0.355321	2.92593	0.00343429	0.0129047	29.2111	21.5865	17.5276	42.4245	51.834	46.0882
ENSG00000163888	CAMK2N2	2251	43.2523	1.03902	0.332265	3.12708	0.00176552	0.00713097	26.9641	37.4924	20.6207	56.566	68.0956	49.7753
ENSG00000187193	MT1X	1773	153.404	1.03886	0.189821	5.47281	4.42948e-08	3.94654e-07	107.856	90.8906	103.104	246.691	172.78	199.101
ENSG00000108821	COL1A1	18344	621664	1.03847	0.143617	7.23086	4.7994e-13	7.09121e-12	415215	410571	395535	760169	1.00076e+06	747733
ENSG00000139832	RAB20	38664	59.6524	1.03689	0.2884	3.59532	0.000323996	0.00154834	51.6811	32.9478	32.9931	90.3485	66.0629	83.8805
ENSG00000065923	SLC9A7	153738	4371.77	1.03629	0.0701271	14.7774	2.04964e-49	1.41474e-47	2853.7	2834.65	2910.61	6219.12	5241.33	6171.21
ENSG00000112715	VEGFA	16304	11932.9	1.03542	0.0472782	21.9007	2.56049e-106	8.48326e-104	7935.3	7887.03	7654.4	15967.3	16612.3	15540.9
ENSG00000068400	GRIPAP1	28542	1868.01	1.03525	0.0618658	16.7338	7.4384e-63	7.84142e-61	1234.73	1217.93	1222.81	2480.26	2457.54	2594.77
ENSG00000175274	TP53I11	65387	658.279	1.03368	0.0929348	11.1227	9.73162e-29	3.35857e-27	459.513	409.008	427.88	881.487	843.573	928.216
ENSG00000163704	PRRT3	6853	642.407	1.03296	0.0958711	10.7745	4.54253e-27	1.49221e-25	456.142	406.735	402.104	815.494	906.587	867.38
ENSG00000258777	HIF1A-AS1	14783	191.068	1.03164	0.173769	5.93684	2.90573e-09	2.97921e-08	143.808	106.796	125.786	264.76	288.644	216.615
ENSG00000133169	BEX1	1590	651.589	1.03134	0.121956	8.45664	2.752e-17	5.54513e-16	398.844	483.992	401.073	805.28	1028.55	791.795
ENSG00000125740	FOSB	7185	8155.4	1.03118	0.0543751	18.9641	3.37443e-80	5.51125e-78	5513.03	5428.44	5137.65	11176.5	10386.1	11290.7
ENSG00000174939	ASPHD1	19490	275.793	1.03101	0.154784	6.66092	2.72124e-11	3.42622e-10	202.231	178.373	162.904	350.395	440.081	320.774
ENSG00000131398	KCNC3	21579	62.1482	1.02942	0.266445	3.86356	0.000111748	0.00059049	43.8166	38.6285	40.2104	79.3496	73.1774	97.707
ENSG00000143320	CRABP2	6211	1828.59	1.02932	0.0850117	12.1079	9.58821e-34	3.99946e-32	1189.79	1175.9	1240.34	2308.21	2788.87	2268.46
ENSG00000267757	C19orf83	1347	31.2728	1.02834	0.392651	2.61897	0.00881963	0.0294691	14.6055	30.6756	16.4966	39.282	48.7849	37.7923
ENSG00000137872	SEMA6D	590123	247.776	1.02834	0.158413	6.4915	8.4988e-11	1.01757e-09	190.996	160.195	138.159	299.329	319.135	378.845
ENSG00000128965	CHAC1	3551	280.893	1.02765	0.130373	7.88236	3.21264e-15	5.60629e-14	195.49	165.875	192.804	369.25	392.312	369.627
ENSG00000225205	AC093818.1	75757	145.366	1.02554	0.180269	5.68897	1.27812e-08	1.22387e-07	84.2627	107.933	94.8552	176.769	208.352	200.023
ENSG00000068323	TFE3	14771	7668.56	1.0253	0.0542726	18.8916	1.3378e-79	2.1546e-77	5044.53	5238.71	4877.83	10675.3	9779.35	10395.7
ENSG00000132334	PTPRE	178795	314.125	1.02527	0.130649	7.84751	4.24364e-15	7.33919e-14	221.33	204.504	195.897	443.886	373.002	446.134
ENSG00000184557	SOCS3	3295	3615.44	1.02514	0.0583099	17.5809	3.45274e-69	4.28213e-67	2406.54	2431.32	2311.58	5061.87	4606.11	4875.21
ENSG00000114698	PLSCR4	58841	311.226	1.023	0.128635	7.95272	1.82464e-15	3.25767e-14	188.749	204.504	221.673	384.178	445.163	423.09
ENSG00000259125	RP11-545N8.3	3000	103.126	1.02257	0.262518	3.89524	9.80997e-05	0.00052507	75.2747	60.215	68.0483	102.919	196.156	116.142
ENSG00000159239	C2orf81	7415	49.2905	1.02142	0.32083	3.18367	0.00145422	0.00598512	37.0756	26.131	34.0242	48.7096	84.3573	65.4452
ENSG00000243449	C4orf48	2009	453.389	1.02123	0.141612	7.21147	5.53526e-13	8.12927e-12	328.063	279.489	289.721	570.374	742.954	509.736
ENSG00000221869	CEBPD	2178	318.906	1.02036	0.156737	6.50998	7.51609e-11	9.05053e-10	243.8	215.865	172.183	392.82	507.16	381.61
ENSG00000116833	NR5A2	149823	198.43	1.0193	0.151049	6.74812	1.4977e-11	1.93078e-10	119.091	131.791	142.283	274.974	265.268	257.172
ENSG00000253837	RP11-177H13.2	29955	605.138	1.01873	0.129507	7.86622	3.65519e-15	6.35466e-14	425.808	416.961	356.738	750.286	977.732	703.306
ENSG00000166046	TCP11L2	45087	591.417	1.01776	0.110908	9.1766	4.44905e-20	1.06925e-18	403.338	399.919	369.111	698.433	892.358	785.343
ENSG00000222005	LINC01118	5990	51.3212	1.01675	0.282763	3.59578	0.000323416	0.00154589	33.7051	35.2201	32.9931	72.2788	70.1284	63.6017
ENSG00000102103	PQBP1	5226	1653.05	1.01642	0.0739225	13.7498	5.10812e-43	2.91792e-41	1104.4	1107.73	1068.15	2140.08	2403.67	2094.25
ENSG00000224546	EIF4BP3	1850	98.6242	1.01639	0.312093	3.25669	0.00112721	0.00476699	78.6452	57.9428	58.769	97.4193	211.401	87.5676
ENSG00000264808	MIR4523	21061	30.9717	1.01388	0.38082	2.66235	0.00775968	0.0264456	21.3466	20.4504	19.5897	29.8543	45.7359	48.8535
ENSG00000119938	PPP1R3C	4613	111.372	1.01281	0.210554	4.81022	1.50764e-06	1.10196e-05	83.1392	57.9428	80.4207	166.556	138.224	141.952
ENSG00000091622	PITPNM3	105231	227.586	1.01095	0.148917	6.78866	1.1318e-11	1.48047e-10	149.426	138.608	164.966	326.826	271.366	314.322
ENSG00000262831	RP11-498C9.2	794	281.647	1.01005	0.142782	7.07407	1.5045e-12	2.14986e-11	177.513	221.546	161.873	353.538	398.41	377.001
ENSG00000182175	RGMA	45798	71.0389	1.00835	0.245313	4.11048	3.9484e-05	0.000227168	42.6931	55.6705	43.3035	94.2767	93.5045	96.7852
ENSG00000099308	MAST3	53900	1067.23	1.00797	0.07241	13.9203	4.76595e-44	2.75641e-42	695.448	714.627	716.569	1433.79	1408.67	1434.26
ENSG00000105514	RAB3D	24225	431.379	1.00787	0.118849	8.4802	2.24798e-17	4.56525e-16	317.951	276.08	266.007	554.661	536.634	636.939
ENSG00000185437	SH3BGR	69653	40.8449	1.00723	0.333507	3.0201	0.00252688	0.00982948	29.2111	27.2672	24.7448	43.2102	68.0956	52.5406
ENSG00000182912	C21orf90	8737	747.286	1.00675	0.0896365	11.2315	2.8571e-29	1.00549e-27	447.154	524.893	517.58	1000.9	993.993	999.192
ENSG00000174938	SEZ6L2	28389	1454.51	1.00671	0.0704848	14.2827	2.80594e-46	1.73073e-44	989.806	899.817	1009.38	1917.75	1933.1	1977.18
ENSG00000163694	RBM47	207621	168.891	1.0054	0.168339	5.97251	2.33634e-09	2.43089e-08	94.3743	127.247	115.476	234.121	214.45	227.676
ENSG00000168938	PPIC	13492	936.41	1.00492	0.106963	9.39505	5.71887e-21	1.41701e-19	643.767	635.098	588.721	1104.61	1464.56	1181.7
ENSG00000143819	EPHX1	35467	977.4	1.0047	0.0783481	12.8236	1.21002e-37	5.77422e-36	662.867	670.318	618.621	1335.59	1255.2	1321.81
ENSG00000167363	FN3K	15623	317.486	1.00341	0.156938	6.39367	1.61946e-10	1.89786e-09	235.936	207.912	189.71	380.249	522.405	368.706
ENSG00000178726	THBD	4109	1245.81	1.00188	0.0820417	12.2119	2.687e-34	1.14976e-32	839.257	783.931	865.038	1652.2	1796.91	1537.5
ENSG00000104419	NDRG1	64852	3558.5	1.00178	0.0543473	18.433	7.14542e-76	1.09745e-73	2398.68	2412.01	2302.3	4847.39	4591.88	4798.7
ENSG00000142347	MYO1F	56788	30.5617	0.996344	0.405746	2.45558	0.0140656	0.0440527	24.7171	19.3143	17.5276	58.1373	30.4906	33.1835
ENSG00000267984	CTD-2616J11.9	8125	70.378	0.99455	0.274422	3.62416	0.0002899	0.00140245	48.3106	54.5344	38.1483	80.1352	120.946	80.1935
ENSG00000185818	NAT8L	9578	48.6955	0.993987	0.310846	3.19768	0.00138537	0.00572413	35.9521	32.9478	28.869	72.2788	74.1938	47.9317
ENSG00000135919	SERPINE2	64208	18255.1	0.993965	0.0475424	20.9069	4.63127e-97	1.23458e-94	12130.5	12398.6	12081.7	23607.7	25458.6	23853.4
ENSG00000227495	AC109333.10	880	33.3306	0.993915	0.376593	2.63923	0.00830945	0.0280636	22.4701	19.3143	24.7448	30.6399	54.8831	47.9317
ENSG00000102760	RGCC	13324	59.7205	0.993022	0.27131	3.66009	0.000252122	0.00123515	37.0756	46.5814	36.0862	69.1363	87.4064	82.037
ENSG00000083454	P2RX5	24206	43.3706	0.992611	0.317438	3.12695	0.00176632	0.00713262	32.5816	32.9478	21.6517	56.566	63.0139	53.4623
ENSG00000261455	LINC01003	1764	35.4932	0.992006	0.355416	2.79111	0.00525278	0.0187621	23.5936	21.5865	25.7759	36.1394	57.9321	47.9317
ENSG00000269554	AL590822.2	1943	49.1127	0.99199	0.29187	3.39874	0.000676967	0.00301637	37.0756	30.6756	30.9311	69.9219	67.0793	58.9929
ENSG00000264462	MIR3648	180	55871.5	0.991374	0.34222	2.89689	0.00376886	0.0139919	38642.9	38096.8	35449	56338.2	109397	57305.1
ENSG00000102096	PIM2	5843	705.455	0.990489	0.0939825	10.5391	5.7052e-26	1.81752e-24	494.341	494.218	428.911	915.27	992.977	907.016
ENSG00000185186	LINC00313	17441	96.1325	0.990483	0.216943	4.56563	4.98002e-06	3.35941e-05	55.0517	65.8957	72.1725	134.344	113.832	135.499
ENSG00000139304	PTPRQ	273029	56.651	0.988944	0.268773	3.67948	0.000233709	0.00115249	39.3226	37.4924	37.1173	74.6357	71.1447	80.1935
ENSG00000262222	RP11-876N24.4	2303	65.7536	0.987196	0.304752	3.23935	0.00119804	0.0050335	55.0517	40.9008	36.0862	66.7793	121.962	73.7411
ENSG00000203721	LINC00862	31811	92.8413	0.98642	0.233522	4.22409	2.39904e-05	0.000143694	51.6811	64.7596	70.1104	125.702	144.322	100.472
ENSG00000238113	RP11-262H14.1	12026	40.7259	0.986409	0.319977	3.08276	0.00205094	0.00815732	29.2111	24.9949	27.8379	56.566	46.7522	58.9929
ENSG00000131620	ANO1	111227	109.477	0.985102	0.236676	4.16223	3.15151e-05	0.000184757	60.6692	82.9377	77.3276	189.339	123.995	122.595
ENSG00000197558	SSPO	57938	80.4506	0.984692	0.234129	4.20577	2.6019e-05	0.000155044	53.9282	49.9898	57.738	95.848	121.962	103.238
ENSG00000144711	IQSEC1	175899	3561.48	0.98306	0.0648202	15.166	5.94294e-52	4.38945e-50	2355.99	2408.6	2415.72	4943.24	4328.65	4916.69
ENSG00000006016	CRLF1	35522	312.211	0.982018	0.13334	7.36474	1.77488e-13	2.74238e-12	204.478	239.724	185.586	394.391	447.195	401.889
ENSG00000158106	RHPN1	15334	43.9401	0.982009	0.314507	3.12238	0.00179398	0.00723708	34.8286	24.9949	28.869	65.2081	59.9648	49.7753
ENSG00000196972	LINC00087	3607	42.2063	0.981115	0.326976	3.00057	0.00269474	0.010398	20.2231	31.8117	32.9931	51.8522	51.834	64.5235
ENSG00000269808	AC010327.2	3061	42.4025	0.98043	0.331305	2.9593	0.00308341	0.011723	32.5816	28.4033	24.7448	65.2081	61.9975	41.4794
ENSG00000153982	GDPD1	55501	92.9618	0.978603	0.220477	4.43856	9.05613e-06	5.85204e-05	65.1632	53.3982	69.0794	120.988	111.799	137.343
ENSG00000176463	SLCO3A1	318741	140.799	0.977907	0.179601	5.44488	5.18395e-08	4.58528e-07	95.4978	96.5713	92.7932	197.195	163.633	199.101
ENSG00000133142	TCEAL4	11499	1389.54	0.977897	0.0757646	12.907	4.10756e-38	1.99712e-36	1012.28	922.54	874.318	1904.39	1775.57	1848.14
ENSG00000232358	RP5-955M13.4	10650	82.8449	0.97719	0.224565	4.35149	1.35217e-05	8.47554e-05	52.8046	55.6705	58.769	106.847	117.897	105.081
ENSG00000101843	PSMD10	7412	2529.48	0.976683	0.0825184	11.8359	2.54474e-32	9.96917e-31	1643.69	1750.78	1717.7	3192.84	3814.37	3057.49
ENSG00000147889	CDKN2A	27550	845.536	0.975559	0.110785	8.8059	1.29809e-18	2.84011e-17	569.616	556.705	582.535	1025.26	1333.46	1005.64
ENSG00000196507	TCEAL3	22240	620.252	0.974741	0.109482	8.90325	5.42366e-19	1.21767e-17	457.266	443.092	355.707	845.348	857.802	762.299
ENSG00000225783	MIAT	30047	276.234	0.970876	0.134282	7.23013	4.82549e-13	7.12367e-12	177.513	176.101	206.207	379.464	337.429	380.689
ENSG00000197142	ACSL5	54363	37.0269	0.969761	0.363945	2.66458	0.00770849	0.0263021	26.9641	19.3143	28.869	52.6378	33.5396	60.8364
ENSG00000177685	EFCAB4A	5848	229.515	0.969223	0.158929	6.09846	1.07094e-09	1.15522e-08	176.39	135.2	153.624	296.972	347.593	267.312
ENSG00000170961	HAS2	29275	3163.87	0.969068	0.0629973	15.3827	2.1385e-53	1.6643e-51	2120.05	2110.93	2187.86	4204.74	3913.98	4445.67
ENSG00000227028	SLC8A1-AS1	468757	51.7251	0.968596	0.299801	3.23079	0.00123447	0.00516786	31.4581	34.084	39.1793	55.7804	65.0466	84.8023
ENSG00000207980	MIR23A	73	35.9929	0.966102	0.40133	2.40725	0.0160731	0.0494419	26.9641	29.5394	16.4966	27.4974	61.9975	53.4623
ENSG00000101844	ATG4A	63004	937.527	0.965448	0.0804003	12.008	3.22537e-33	1.31464e-31	646.014	663.501	595.938	1198.1	1254.18	1267.43
ENSG00000227533	SLC2A1-AS1	24310	67.8966	0.965284	0.25329	3.81098	0.000138416	0.000716392	40.4461	51.126	46.3966	93.4911	97.5699	78.3499
ENSG00000117228	GBP1	13042	824.972	0.96382	0.0836128	11.5272	9.62303e-31	3.57084e-29	562.875	536.255	577.38	1037.04	1120.02	1116.26
ENSG00000140044	JDP2	46396	264.019	0.963223	0.129656	7.42904	1.09387e-13	1.71066e-12	186.502	180.645	170.121	351.181	353.691	341.974
ENSG00000235865	GSN-AS1	4763	62.5675	0.960366	0.274715	3.49587	0.000472521	0.00218214	55.0517	39.7646	32.9931	90.3485	75.2101	82.037
ENSG00000105619	TFPT	8736	182.018	0.958547	0.188587	5.08279	3.71922e-07	2.93588e-06	134.82	136.336	100.01	234.121	288.644	198.179
ENSG00000185585	OLFML2A	37728	841.895	0.955466	0.101471	9.41616	4.6787e-21	1.16301e-19	601.074	560.113	558.821	1203.6	954.355	1173.41
ENSG00000157150	TIMP4	6301	43.945	0.955373	0.303928	3.14342	0.00166986	0.00678121	26.9641	31.8117	30.9311	59.7086	58.9485	55.3058
ENSG00000133135	RNF128	103200	70.2599	0.954787	0.271376	3.51832	0.00043429	0.00201885	43.8166	64.7596	35.0552	84.849	103.668	89.4111
ENSG00000101134	DOK5	175575	56.8952	0.954363	0.272372	3.5039	0.000458498	0.00212161	41.5696	38.6285	36.0862	79.3496	80.2919	65.4452
ENSG00000124191	TOX2	154753	406.496	0.950729	0.132582	7.17088	7.45156e-13	1.0869e-11	293.234	281.761	257.759	579.802	441.097	585.32
ENSG00000259716	RP5-977B1.11	55403	652.97	0.950522	0.117362	8.09904	5.53947e-16	1.02695e-14	522.429	401.055	412.414	851.633	952.323	777.969
ENSG00000171992	SYNPO	58141	3164.7	0.95031	0.0803159	11.8322	2.66203e-32	1.03936e-30	2251.5	2175.69	2050.73	4500.14	3644.64	4365.47
ENSG00000130635	COL5A1	203067	109828	0.950287	0.0496471	19.1408	1.15437e-81	2.02819e-79	77184.7	75269.9	72275.6	141110	152188	140940
ENSG00000260001	TGFBR3L	2953	121.788	0.949446	0.216975	4.37582	1.20974e-05	7.6323e-05	92.1273	80.6654	76.2966	153.2	201.238	127.203
ENSG00000099849	RASSF7	3618	385.236	0.949223	0.130944	7.24905	4.19692e-13	6.23542e-12	256.159	251.085	280.442	487.096	590.501	446.134
ENSG00000142408	CACNG8	27176	1443.25	0.949118	0.0947301	10.0192	1.25536e-23	3.53329e-22	993.177	1016.84	946.49	2040.31	1609.9	2052.77
ENSG00000263931	RP11-180P8.1	31409	109.73	0.948809	0.239736	3.95772	7.56677e-05	0.000412332	89.8803	77.257	57.738	150.843	174.813	107.846
ENSG00000163703	CRELD1	11592	544.991	0.947915	0.0943481	10.047	9.47143e-24	2.68535e-22	358.398	381.741	376.328	724.359	707.382	721.741
ENSG00000129951	LPPR3	9450	327.151	0.94403	0.128537	7.34442	2.06647e-13	3.16132e-12	241.553	232.907	196.928	403.033	464.473	424.011
ENSG00000236552	RPL13AP5	631	86.6269	0.943766	0.224341	4.20683	2.58975e-05	0.00015436	59.5457	61.3512	56.7069	106.061	130.093	106.003
ENSG00000203780	FANK1	113054	165.961	0.943587	0.17115	5.51322	3.52318e-08	3.19178e-07	112.35	107.933	120.631	236.477	187.009	231.363
ENSG00000130540	SULT4A1	38010	226.52	0.942841	0.141908	6.64402	3.05233e-11	3.82647e-10	138.191	167.011	159.81	297.757	296.775	299.573
ENSG00000100299	ARSA	5426	1101.16	0.942623	0.0905766	10.4069	2.30571e-25	7.12038e-24	792.07	745.303	722.756	1341.87	1624.13	1380.8
ENSG00000249835	VCAN-AS1	49969	31.8982	0.941998	0.376735	2.50042	0.0124045	0.0394901	22.4701	17.042	25.7759	40.0676	52.8504	33.1835
ENSG00000099617	EFNA2	15278	40.3771	0.94004	0.350595	2.68127	0.00733436	0.0251662	30.3346	27.2672	25.7759	73.0645	40.6541	45.1664
ENSG00000100292	HMOX1	13854	1886.28	0.939755	0.0710421	13.2281	6.03724e-40	3.09769e-38	1366.18	1309.96	1204.25	2560.4	2345.74	2531.16
ENSG00000143341	HMCN1	456403	7481.85	0.939161	0.0489268	19.1952	4.05827e-82	7.18468e-80	5238.9	5053.52	5096.41	10057	9466.31	9979.02
ENSG00000254531	AP001816.1	1104	103.28	0.939156	0.211129	4.44825	8.65717e-06	5.61143e-05	76.3982	62.4873	73.2035	130.416	155.502	121.673
ENSG00000116032	GRIN3B	9314	123.944	0.938599	0.19634	4.78047	1.74886e-06	1.26314e-05	92.1273	89.7545	73.2035	161.842	182.944	143.795
ENSG00000138131	LOXL4	20561	1234.16	0.937822	0.0774378	12.1107	9.27533e-34	3.88292e-32	793.193	891.864	853.697	1551.64	1712.55	1602.03
ENSG00000163947	ARHGEF3	351912	607.603	0.936107	0.0965258	9.698	3.07466e-22	8.0756e-21	426.931	386.285	437.159	781.711	846.622	766.908
ENSG00000257342	RP11-571M6.7	27379	61.7649	0.93515	0.280892	3.32921	0.000870922	0.00377823	38.1991	44.3092	44.3345	61.2799	98.5862	83.8805
ENSG00000101000	PROCR	5290	1319.21	0.935116	0.0848986	11.0145	3.25363e-28	1.10805e-26	941.496	914.587	864.007	1862.75	1547.91	1784.54
ENSG00000175938	ORAI3	7396	370.078	0.933992	0.127929	7.30084	2.85982e-13	4.32648e-12	280.876	247.677	234.045	456.456	548.831	452.586
ENSG00000095066	HOOK2	109738	625.475	0.931031	0.130725	7.12206	1.06322e-12	1.53634e-11	439.29	411.28	439.221	710.218	1016.35	736.489
ENSG00000142235	LMTK3	27919	426.357	0.930036	0.107954	8.61509	6.98882e-18	1.46683e-16	310.087	276.08	293.845	541.305	587.452	549.371
ENSG00000171159	C9orf16	3669	610.685	0.927751	0.121829	7.61519	2.63301e-14	4.27625e-13	421.314	398.783	441.283	767.57	950.29	684.871
ENSG00000167554	ZNF610	31534	176.651	0.926945	0.162023	5.72108	1.05848e-08	1.02498e-07	130.326	106.796	127.848	229.407	247.99	217.536
ENSG00000105605	CACNG7	34607	1007.22	0.926348	0.0827827	11.1901	4.55816e-29	1.59687e-27	712.301	741.895	630.993	1355.23	1285.69	1317.2
ENSG00000273253	RP3-402G11.26	1458	47.2565	0.925931	0.300076	3.08566	0.00203104	0.00808569	30.3346	39.7646	27.8379	64.4224	64.0302	57.1494
ENSG00000131669	NINJ1	12800	865.6	0.925862	0.0809059	11.4437	2.52915e-30	9.29574e-29	625.791	598.742	567.069	1122.68	1116.97	1162.34
ENSG00000134775	FHOD3	482342	894.1	0.924806	0.0781425	11.8349	2.57744e-32	1.00803e-30	611.186	636.234	604.187	1192.6	1142.38	1178.01
ENSG00000197565	COL4A6	295948	3138.21	0.924075	0.0534306	17.2948	5.14394e-67	5.93524e-65	2184.09	2123.43	2189.92	4059.4	4204.65	4067.74
ENSG00000198832	SELM	15298	1697.49	0.923381	0.0925866	9.97316	1.99761e-23	5.58174e-22	1212.26	1214.53	1088.77	2068.59	2558.16	2042.63
ENSG00000115380	EFEMP1	58173	9531.61	0.923198	0.0742262	12.4376	1.63284e-35	7.29651e-34	6744.39	6554.35	6449.12	13310.3	10842.5	13289.1
ENSG00000185972	CCIN	1941	31.7865	0.922977	0.358201	2.5767	0.00997482	0.0327835	22.4701	23.8588	19.5897	43.2102	44.7195	36.8706
ENSG00000233452	STXBP5-AS1	362714	296.922	0.922964	0.124609	7.40687	1.29316e-13	2.01417e-12	220.207	205.64	189.71	388.106	385.198	392.671
ENSG00000105290	APLP1	11893	1611.93	0.922771	0.0685333	13.4646	2.52767e-41	1.39909e-39	1189.79	1079.33	1071.25	2118.08	2146.54	2066.59
ENSG00000235027	AC068580.6	2139	140.127	0.922267	0.194937	4.73111	2.23297e-06	1.59051e-05	102.239	106.796	81.4518	179.126	214.45	156.7
ENSG00000272933	RP11-47A8.5	1349	82.8757	0.922025	0.250314	3.68347	0.000230079	0.00113677	70.7807	53.3982	47.4276	87.9916	127.044	110.612
ENSG00000137809	ITGA11	130452	5130.21	0.920909	0.0716399	12.8547	8.09391e-38	3.88642e-36	3625.54	3628.81	3386.95	7102.18	5976.16	7061.63
ENSG00000099860	GADD45B	2138	1904.57	0.920468	0.0694326	13.257	4.11051e-40	2.12792e-38	1435.84	1250.88	1264.05	2478.69	2517.51	2480.47
ENSG00000185522	C11orf35	5925	104.727	0.91955	0.221331	4.15463	3.25809e-05	0.00019062	61.7927	85.2099	70.1104	129.63	163.633	117.986
ENSG00000054392	HHAT	348043	523.248	0.919224	0.105359	8.72467	2.66964e-18	5.72751e-17	370.756	397.646	318.59	696.076	678.924	677.497
ENSG00000120738	EGR1	3826	5517.06	0.918705	0.0642626	14.2961	2.31352e-46	1.44234e-44	3983.94	3862.85	3608.62	7687.48	6718.09	7241.38
ENSG00000130513	GDF15	14446	2276.94	0.917976	0.0702009	13.0764	4.49113e-39	2.24964e-37	1632.45	1633.76	1462.01	2868.37	3167.97	2897.1
ENSG00000154493	C10orf90	245514	60.7054	0.916472	0.284602	3.22019	0.00128106	0.00534263	47.1871	42.0369	37.1173	75.4214	61.9975	100.472
ENSG00000173926	2022-03-03	163095	290.024	0.915424	0.126288	7.24872	4.20737e-13	6.24631e-12	219.083	196.551	187.648	382.606	379.1	375.158
ENSG00000174844	DNAH12	202345	120.148	0.912799	0.220322	4.14303	3.42754e-05	0.000199477	61.7927	77.257	110.321	142.986	162.616	165.918
ENSG00000171174	RBKS	109735	51.4648	0.911836	0.291384	3.12933	0.00175203	0.00708388	31.4581	40.9008	35.0552	75.4214	55.8994	70.0541
ENSG00000036672	USP2	26512	34.8105	0.911501	0.340892	2.67387	0.00749823	0.0256715	25.8406	24.9949	21.6517	42.4245	48.7849	45.1664
ENSG00000176399	DMRTA1	8900	160.171	0.909842	0.167619	5.42803	5.69801e-08	5.01321e-07	112.35	121.566	100.01	203.481	223.598	200.023
ENSG00000156510	HKDC1	47257	46.2325	0.909522	0.30934	2.9402	0.00328004	0.0123954	35.9521	30.6756	29.9	69.9219	63.0139	47.9317
ENSG00000008118	CAMK1G	30222	208.698	0.909374	0.150947	6.02448	1.69659e-09	1.79043e-08	153.92	134.064	147.438	290.687	244.941	281.138
ENSG00000185761	ADAMTSL5	8587	291.268	0.908872	0.131599	6.90638	4.97162e-12	6.7507e-11	198.86	222.682	186.617	410.104	368.936	360.41
ENSG00000224972	RP11-403H13.1	76190	59.7142	0.907275	0.260868	3.4779	0.00050535	0.00232173	39.3226	39.7646	45.3655	76.207	79.2755	78.3499
ENSG00000114023	FAM162A	28159	1111.51	0.906568	0.0849784	10.6682	1.43354e-26	4.63691e-25	821.281	744.167	753.687	1383.51	1586.53	1379.88
ENSG00000131981	LGALS3	21299	1559.9	0.905069	0.0680962	13.291	2.6095e-40	1.37544e-38	1115.64	1073.65	1070.21	2116.51	1936.15	2047.24
ENSG00000173262	SLC2A14	78637	44.8547	0.904806	0.317106	2.85333	0.00432642	0.0158437	30.3346	40.9008	22.6828	58.9229	60.9812	55.3058
ENSG00000140398	NEIL1	8297	197.241	0.904515	0.149836	6.03671	1.57286e-09	1.66794e-08	133.697	147.697	130.941	265.546	262.219	243.346
ENSG00000137507	LRRC32	13224	704.63	0.904379	0.0904069	10.0034	1.4721e-23	4.13327e-22	514.564	511.26	447.469	937.268	915.734	901.485
ENSG00000186352	ANKRD37	4608	127.402	0.903742	0.195084	4.63258	3.61135e-06	2.49939e-05	92.1273	99.9797	74.2345	157.128	187.009	153.935
ENSG00000172830	SSH3	9160	663.593	0.902366	0.105922	8.51914	1.60741e-17	3.29029e-16	437.043	490.809	458.811	785.639	978.748	830.509
ENSG00000071282	LMCD1	66413	318.546	0.901329	0.12788	7.04824	1.81194e-12	2.58124e-11	244.924	209.048	212.393	413.246	448.212	383.454
ENSG00000164692	COL1A2	36672	385960	0.900648	0.082621	10.901	1.14048e-27	3.82227e-26	270574	271390	265791	460565	592050	455392
ENSG00000177133	LINC00982	8823	89.1784	0.900303	0.265008	3.39727	0.000680629	0.00303153	88.7567	45.4453	52.5828	123.345	129.077	95.8635
ENSG00000121769	FABP3	11226	34.4094	0.900146	0.358945	2.50776	0.01215	0.0387596	16.8525	26.131	28.869	39.282	43.7032	51.6188
ENSG00000181039	ANKRD34A	5139	156.854	0.899013	0.170407	5.27569	1.32255e-07	1.10731e-06	125.832	95.4351	107.228	202.695	205.303	204.632
ENSG00000143382	ADAMTSL4	11530	386.352	0.897265	0.115451	7.77181	7.73732e-15	1.31077e-13	243.8	281.761	283.535	482.383	532.569	494.066
ENSG00000198520	C1orf228	50900	101.928	0.897155	0.205963	4.35591	1.32516e-05	8.31523e-05	61.7927	81.8015	70.1104	131.987	133.142	132.734
ENSG00000236017	ASMTL-AS1	12260	102.789	0.896887	0.20241	4.43104	9.37805e-06	6.03652e-05	76.3982	64.7596	74.2345	135.916	138.224	127.203
ENSG00000161040	FBXL13	261979	152.862	0.896487	0.16785	5.341	9.24353e-08	7.93985e-07	108.98	105.66	106.197	211.337	184.976	200.023
ENSG00000174456	C12orf76	45620	355.876	0.895628	0.122279	7.32447	2.39849e-13	3.65478e-12	264.023	266.991	216.517	480.026	443.13	464.569
ENSG00000102871	TRADD	6119	408.709	0.889567	0.133362	6.67032	2.55239e-11	3.22589e-10	304.469	290.85	263.945	501.238	628.106	463.647
ENSG00000231290	APCDD1L-AS1	104510	496.329	0.889302	0.0978164	9.09154	9.7649e-20	2.30854e-18	346.039	346.52	351.583	645.01	626.073	662.748
ENSG00000144712	CAND2	75445	829.766	0.887744	0.0851434	10.4265	1.87764e-25	5.82949e-24	601.074	612.375	534.076	1077.9	1098.68	1054.5
ENSG00000141526	SLC16A3	32733	8324.81	0.887326	0.0510103	17.395	8.99728e-68	1.06462e-65	5974.79	5924.93	5630.48	11137.2	10387.1	10894.3
ENSG00000088899	LZTS3	10930	582.432	0.886875	0.0973104	9.11388	7.94876e-20	1.89269e-18	389.856	407.872	427.88	740.072	809.017	719.898
ENSG00000272256	RP11-489E7.4	710	181.041	0.886245	0.234547	3.77854	0.000157753	0.000804618	120.215	129.519	130.941	193.267	344.544	167.761
ENSG00000136244	IL6	6119	309.978	0.886051	0.127774	6.9345	4.07666e-12	5.58452e-11	222.454	230.635	200.021	373.179	399.427	434.151
ENSG00000247595	SPTY2D1-AS1	10469	34.3622	0.885526	0.348318	2.54229	0.0110128	0.0356242	23.5936	28.4033	20.6207	47.924	38.6214	47.01
ENSG00000196839	ADA	32712	860.92	0.882928	0.0783928	11.2629	2.00137e-29	7.09721e-28	604.445	616.92	594.907	1114.04	1138.32	1096.9
ENSG00000182022	CHST15	86023	615.062	0.882302	0.100449	8.78359	1.58334e-18	3.4415e-17	393.226	454.453	450.562	819.422	734.823	837.884
ENSG00000107738	C10orf54	25940	141.819	0.880188	0.190161	4.62865	3.68063e-06	2.54354e-05	105.609	118.158	76.2966	180.697	183.96	186.196
ENSG00000165899	OTOGL	169638	131.465	0.87788	0.192572	4.55872	5.14668e-06	3.45976e-05	78.6452	97.7074	101.041	153.2	194.123	164.074
ENSG00000169946	ZFPM2	485841	831.868	0.87536	0.0962272	9.09681	9.30249e-20	2.20822e-18	601.074	590.789	570.162	1108.54	947.241	1173.41
ENSG00000183691	NOG	1892	1242.43	0.867093	0.0893174	9.70799	2.78778e-22	7.34706e-21	867.344	886.183	884.628	1477	1821.3	1518.15
ENSG00000204442	FAM155A	698201	1447.33	0.866688	0.0730092	11.8709	1.67562e-32	6.63155e-31	1012.28	1017.97	1046.5	1978.24	1743.05	1885.93
ENSG00000099998	GGT5	25489	53.3838	0.864177	0.284645	3.03598	0.00239754	0.00937509	33.7051	39.7646	40.2104	72.2788	56.9158	77.4282
ENSG00000259976	RP11-553L6.5	1679	102.694	0.862705	0.221622	3.89269	9.914e-05	0.000530145	83.1392	63.6234	72.1725	142.201	105.701	149.326
ENSG00000178531	CTXN1	1680	687.616	0.862353	0.125626	6.86444	6.67515e-12	8.9693e-11	508.947	511.26	443.345	821.779	1075.3	765.064
ENSG00000160326	SLC2A6	8043	731.247	0.859129	0.089972	9.54885	1.31144e-21	3.33497e-20	503.329	553.297	502.114	890.129	991.96	946.652
ENSG00000228709	AP001065.15	4712	428.045	0.859077	0.123155	6.97557	3.0464e-12	4.24083e-11	281.999	321.526	309.311	531.092	492.931	631.408
ENSG00000143162	CREG1	24091	448.69	0.858642	0.12407	6.92065	4.49577e-12	6.12969e-11	289.864	296.531	369.111	552.304	642.335	541.997
ENSG00000272563	RP11-480C16.1	3443	39.8494	0.858481	0.32695	2.62572	0.0086465	0.0290118	24.7171	26.131	34.0242	49.4953	45.7359	58.9929
ENSG00000121570	DPPA4	11432	809.101	0.857325	0.0839139	10.2167	1.66884e-24	4.93042e-23	568.493	604.422	554.697	1063.76	993.993	1069.25
ENSG00000167528	ZNF641	11407	239.372	0.856712	0.137059	6.25066	4.0871e-10	4.58578e-09	157.29	177.237	176.307	314.256	317.102	294.043
ENSG00000258056	RP11-644F5.11	1580	75.6321	0.856675	0.2494	3.43494	0.000592684	0.00268101	58.4222	52.2621	50.5207	88.7772	119.93	83.8805
ENSG00000167700	MFSD3	2140	598.43	0.855526	0.135778	6.30094	2.95843e-10	3.36829e-09	379.744	457.861	439.221	670.936	953.339	689.48
ENSG00000120129	DUSP1	3106	13772.4	0.853089	0.0690163	12.3607	4.26503e-35	1.86984e-33	9787.96	9986.6	9669.05	16724.7	19909.3	16556.7
ENSG00000102265	TIMP1	4477	9265.84	0.851662	0.0508373	16.7527	5.41106e-63	5.75657e-61	6745.51	6512.31	6564.6	11970	12429	11373.6
ENSG00000221963	APOL6	20015	262.921	0.851005	0.128228	6.63667	3.20856e-11	4.01364e-10	187.625	184.053	190.741	331.54	342.511	341.053
ENSG00000127415	IDUA	17532	1001.1	0.850684	0.0904429	9.40575	5.16589e-21	1.28273e-19	719.042	722.58	700.073	1228.74	1445.25	1190.92
ENSG00000145217	SLC26A1	14368	54.4302	0.849552	0.282913	3.00288	0.00267438	0.0103288	40.4461	40.9008	35.0552	57.3517	77.2428	75.5847
ENSG00000228451	SDAD1P1	3695	88.1215	0.849436	0.222693	3.81438	0.000136528	0.00070788	53.9282	63.6234	71.1414	123.345	109.766	106.925
ENSG00000221923	ZNF880	15879	88.0757	0.849407	0.220894	3.84532	0.000120396	0.000630728	71.9042	61.3512	55.6759	120.988	109.766	108.768
ENSG00000105612	DNASE2	6258	870.476	0.849374	0.0949073	8.94951	3.57059e-19	8.1106e-18	590.963	653.276	619.652	1139.96	1221.66	997.349
ENSG00000109107	ALDOC	4150	564.722	0.84936	0.106336	7.98751	1.37692e-15	2.47739e-14	386.485	390.83	430.973	713.36	803.935	662.748
ENSG00000269371	CTD-2207O23.11	545	77.7922	0.848711	0.253905	3.34262	0.000829901	0.00361855	68.5337	46.5814	51.5518	106.061	113.832	80.1935
ENSG00000205138	SDHAF1	1131	260.357	0.848245	0.152754	5.55302	2.80779e-08	2.58405e-07	192.119	190.87	174.245	293.829	400.443	310.634
ENSG00000143036	SLC44A3	74905	90.8477	0.847595	0.23442	3.61572	0.000299515	0.00144235	62.9162	80.6654	51.5518	115.489	102.652	131.812
ENSG00000170891	CYTL1	4887	224.576	0.847426	0.147666	5.7388	9.53488e-09	9.27182e-08	171.896	172.692	137.128	284.401	303.89	277.451
ENSG00000254141	RP11-642D21.1	9041	81.2795	0.846432	0.238334	3.55145	0.000383112	0.00180007	68.5337	55.6705	50.5207	113.918	88.4227	110.612
ENSG00000149212	SESN3	67002	12273	0.846127	0.0514401	16.4488	8.55484e-61	8.33629e-59	8649.85	8761.85	8910.21	15891.9	14920.1	16504.2
ENSG00000130158	DOCK6	63187	1477.45	0.844434	0.0684021	12.3451	5.17481e-35	2.26015e-33	1052.72	1095.23	1022.79	1821.11	1937.17	1935.7
ENSG00000136378	ADAMTS7	52229	1747.63	0.844251	0.0696633	12.119	8.37533e-34	3.52524e-32	1232.48	1245.2	1272.3	2217.86	2400.63	2117.29
ENSG00000177606	JUN	3321	9492.21	0.844224	0.0584098	14.4535	2.38369e-47	1.5442e-45	7248.84	6856.56	6270.76	12116.1	12391.4	12069.6
ENSG00000091428	RAPGEF4	317620	136.962	0.842864	0.181951	4.63238	3.61494e-06	2.50113e-05	82.0157	109.069	103.104	179.126	168.715	179.744
ENSG00000130707	ASS1	56346	561.92	0.841945	0.0969842	8.68126	3.91411e-18	8.29763e-17	397.72	421.505	388.7	717.289	684.006	762.299
ENSG00000180672	AC007362.1	1894	849.877	0.8412	0.0931497	9.03063	1.70689e-19	3.98251e-18	604.445	595.333	627.9	1173.75	969.601	1128.24
ENSG00000142694	EVA1B	2124	1769.57	0.841179	0.0912361	9.21981	2.97632e-20	7.18282e-19	1369.55	1236.11	1197.03	2152.65	2592.72	2069.36
ENSG00000117984	CTSD	11241	6443.8	0.841163	0.0516321	16.2915	1.13445e-59	1.07829e-57	4777.14	4644.51	4430.36	8466.83	8311.73	8032.25
ENSG00000260563	RP13-516M14.1	1195	56.0875	0.840406	0.274476	3.06186	0.00219967	0.00868928	38.1991	42.0369	40.2104	69.1363	83.3409	63.6017
ENSG00000119900	OGFRL1	20148	9177.97	0.839281	0.0592536	14.1642	1.52551e-45	9.28602e-44	6501.71	6502.09	6736.78	10974.6	12653.6	11699
ENSG00000184371	CSF1	20751	1353.52	0.83755	0.0679176	12.3318	6.10334e-35	2.66069e-33	966.213	987.299	960.925	1777.9	1751.18	1677.61
ENSG00000268485	AC104841.2	1532	184.056	0.836891	0.19143	4.37179	1.2323e-05	7.76828e-05	152.796	153.378	90.7311	228.621	252.056	226.754
ENSG00000089847	ANKRD24	41461	55.2674	0.836864	0.287961	2.90618	0.00365876	0.0136443	38.1991	51.126	29.9	70.7075	76.2265	65.4452
ENSG00000183186	C2CD4C	3702	137.803	0.836103	0.205609	4.06648	4.77284e-05	0.000269389	95.4978	113.613	87.638	169.698	217.5	142.873
ENSG00000120075	HOXB5	2705	40.407	0.835427	0.330533	2.52751	0.0114873	0.036909	33.7051	30.6756	22.6828	42.4245	54.8831	58.0711
ENSG00000250548	RP11-47I22.2	14341	65.9088	0.835319	0.272978	3.06003	0.00221318	0.00873519	60.6692	46.5814	35.0552	80.1352	76.2265	96.7852
ENSG00000135378	PRRG4	28181	53.8228	0.834427	0.283951	2.93863	0.00329662	0.0124479	44.9401	30.6756	40.2104	64.4224	77.2428	65.4452
ENSG00000259605	AC074212.5	5022	86.3822	0.833698	0.229101	3.639	0.000273702	0.00133076	57.2987	63.6234	64.9552	98.9906	131.11	102.316
ENSG00000164850	GPER1	11608	249.9	0.832409	0.142391	5.84594	5.03724e-09	5.03551e-08	166.278	194.279	178.369	313.47	355.724	291.277
ENSG00000158292	GPR153	13630	562.217	0.831997	0.10441	7.96856	1.60531e-15	2.87714e-14	414.573	413.552	384.576	668.579	798.853	693.167
ENSG00000162772	ATF3	55444	2387.17	0.83179	0.0693877	11.9876	4.1283e-33	1.66221e-31	1747.05	1713.29	1693.99	3227.41	2788.87	3152.43
ENSG00000160703	NLRX1	17449	251.427	0.830293	0.141345	5.87425	4.24766e-09	4.28125e-08	193.243	163.603	185.586	307.971	356.74	301.417
ENSG00000111199	TRPV4	50323	320.845	0.82994	0.138485	5.99298	2.06026e-09	2.15426e-08	201.107	266.991	225.797	449.386	367.92	413.872
ENSG00000165300	SLITRK5	7002	856.254	0.829936	0.10958	7.57376	3.62582e-14	5.83553e-13	620.174	590.789	639.242	1127.39	913.701	1246.22
ENSG00000085117	CD82	55937	802.415	0.829196	0.097002	8.54823	1.24993e-17	2.57217e-16	635.903	538.527	559.852	1081.04	1068.19	930.982
ENSG00000246705	H2AFJ	3667	668.716	0.828962	0.0969333	8.55188	1.21102e-17	2.49653e-16	531.417	469.223	445.407	894.058	862.884	809.309
ENSG00000087076	HSD17B14	23662	263.153	0.827738	0.142944	5.79063	7.01228e-09	6.90861e-08	211.219	189.734	168.059	325.255	374.018	310.634
ENSG00000030582	GRN	7857	9713.01	0.827406	0.0927048	8.92517	4.45012e-19	1.00396e-17	7074.7	7103.1	6825.45	11145.1	14960.7	11169
ENSG00000241544	RP11-6F2.5	6707	134.402	0.827334	0.180711	4.57823	4.68935e-06	3.18091e-05	88.7567	111.341	90.7311	169.698	170.747	175.135
ENSG00000176472	ZNF575	10634	86.2376	0.827125	0.246209	3.35945	0.000780986	0.00342977	74.1512	55.6705	56.7069	95.0624	97.5699	138.265
ENSG00000223485	RP11-417E7.1	4833	132.555	0.826974	0.202104	4.09182	4.28005e-05	0.000244129	85.3862	106.796	94.8552	197.981	174.813	135.499
ENSG00000067606	PRKCZ	134926	123.771	0.826197	0.201273	4.10485	4.04578e-05	0.000232096	87.6332	72.7125	107.228	173.626	158.551	142.873
ENSG00000171298	GAA	18324	1289.12	0.824973	0.0687935	11.992	3.91268e-33	1.58365e-31	913.408	950.943	925.87	1604.28	1691.21	1649.04
ENSG00000236782	RP11-96L14.7	1875	64.9486	0.824845	0.293805	2.80746	0.00499337	0.01796	46.0636	47.7176	46.3966	64.4224	116.881	68.2105
ENSG00000188290	HES4	1211	414.39	0.824421	0.138054	5.97175	2.34725e-09	2.44114e-08	296.605	272.672	326.838	494.953	636.237	459.038
ENSG00000135253	KCP	48269	53.2869	0.823917	0.322943	2.55128	0.0107328	0.0348476	57.2987	28.4033	29.9	65.9937	57.9321	80.1935
ENSG00000153246	PLA2R1	130603	1073.97	0.822601	0.079749	10.3149	6.03626e-25	1.82282e-23	760.612	763.481	804.207	1466	1291.78	1357.76
ENSG00000125657	TNFSF9	4922	265.267	0.822344	0.131449	6.256	3.94975e-10	4.43811e-09	198.86	176.101	200.021	355.109	333.364	328.148
ENSG00000158747	NBL1	17898	591.497	0.821657	0.103049	7.97348	1.54266e-15	2.76915e-14	408.955	454.453	418.6	742.429	831.377	693.167
ENSG00000104081	BMF	21003	664.495	0.821215	0.0920339	8.92296	4.53986e-19	1.02222e-17	513.441	458.998	469.121	888.558	846.622	810.231
ENSG00000072682	P4HA2	103478	8990.81	0.821037	0.0501403	16.3748	2.8947e-60	2.79725e-58	6445.54	6546.4	6504.8	11323.4	12058	11066.7
ENSG00000183111	ARHGEF37	83022	75.5771	0.820846	0.238148	3.44678	0.000567302	0.00257776	48.3106	53.3982	61.8621	91.9198	106.717	91.2546
ENSG00000158769	F11R	26138	185.834	0.820764	0.166905	4.91757	8.7627e-07	6.61108e-06	140.438	137.472	124.755	214.48	278.481	219.38
ENSG00000233695	GAS6-AS1	23719	128.175	0.82073	0.199722	4.10937	3.96742e-05	0.000228092	86.5097	104.524	86.607	141.415	195.14	154.856
ENSG00000107281	NPDC1	6734	2730.43	0.820279	0.100141	8.19121	2.58609e-16	4.8841e-15	2059.38	1955.28	1907.41	3201.48	4200.59	3058.41
ENSG00000187244	BCAM	12346	657.558	0.819823	0.0954686	8.58736	8.89923e-18	1.8577e-16	462.883	477.176	485.618	799.781	919.799	800.091
ENSG00000197816	CCDC180	140042	111.35	0.819126	0.230852	3.54828	0.000387754	0.00181932	71.9042	88.6183	81.4518	144.558	103.668	177.9
ENSG00000100344	PNPLA3	40750	408.747	0.818756	0.107411	7.62266	2.485e-14	4.04437e-13	288.74	288.578	309.311	501.238	534.602	530.014
ENSG00000266904	LINC00663	19058	65.9672	0.817964	0.265005	3.08659	0.00202464	0.00806379	52.8046	52.2621	38.1483	74.6357	99.6026	78.3499
ENSG00000103154	NECAB2	34145	37.2976	0.817099	0.334238	2.44466	0.0144988	0.045293	25.8406	29.5394	25.7759	54.2091	48.7849	39.6359
ENSG00000205790	AC005594.3	6667	49.5476	0.816915	0.288241	2.83414	0.00459494	0.0166796	40.4461	35.2201	31.9621	59.7086	69.112	60.8364
ENSG00000227248	FAM155A-IT1	47110	284.873	0.816894	0.161684	5.0524	4.36301e-07	3.40467e-06	205.601	207.912	206.207	402.247	273.399	413.872
ENSG00000128011	LRFN1	8769	226.851	0.816832	0.150948	5.41133	6.25573e-08	5.48932e-07	194.366	153.378	145.376	278.116	286.612	303.26
ENSG00000077264	PAK3	283077	1224.05	0.815339	0.0715635	11.3932	4.51944e-30	1.65063e-28	912.285	840.738	907.311	1535.92	1596.69	1551.33
ENSG00000149489	ROM1	3399	72.2305	0.814268	0.293484	2.77448	0.00552894	0.0196156	66.2867	40.9008	49.4897	62.8511	118.913	94.9417
ENSG00000271984	RP3-337O18.9	726	53.8437	0.813947	0.282342	2.88284	0.00394105	0.0145728	39.3226	39.7646	38.1483	66.7793	57.9321	81.1152
ENSG00000130813	C19orf66	7131	626.819	0.812484	0.0959289	8.46964	2.46151e-17	4.99016e-16	483.106	469.223	413.445	833.563	783.608	777.969
ENSG00000119950	MXI1	79761	934.296	0.812086	0.106223	7.64509	2.08801e-14	3.42711e-13	649.385	721.444	665.018	1323.8	998.059	1248.07
ENSG00000116285	ERRFI1	21905	16283.7	0.811728	0.0490731	16.5412	1.85324e-61	1.87687e-59	11856.3	11958.9	11646.6	21154.9	19669.5	21416.3
ENSG00000126709	IFI6	6158	362.96	0.808835	0.163357	4.95133	7.37085e-07	5.60842e-06	276.382	277.216	237.138	392.034	598.632	396.359
ENSG00000184922	FMNL1	25877	218.715	0.808416	0.141693	5.70541	1.16061e-08	1.1192e-07	170.772	155.65	150.531	270.26	287.628	277.451
ENSG00000213416	KRTAP4-12	1077	112.717	0.807057	0.193592	4.16886	3.0613e-05	0.000179872	78.6452	77.257	89.7001	139.058	152.453	139.186
ENSG00000102359	SRPX2	27082	2664.23	0.806995	0.0609645	13.2371	5.35601e-40	2.76037e-38	1832.43	1942.79	2037.33	3338.18	3354.98	3479.66
ENSG00000260944	RP11-463O9.5	2617	43.5591	0.805948	0.315199	2.55695	0.0105593	0.0343997	28.0876	29.5394	37.1173	46.3527	64.0302	56.2276
ENSG00000168398	BDKRB2	39651	276.412	0.805805	0.147729	5.45462	4.90766e-08	4.35585e-07	185.378	219.274	198.99	379.464	383.165	292.199
ENSG00000143878	RHOB	2366	11256.1	0.8052	0.0528341	15.2402	1.914e-52	1.46018e-50	8358.86	8089.26	8132.81	14172.1	15156.9	13626.4
ENSG00000080709	KCNN2	135696	74.7307	0.804653	0.236571	3.40132	0.000670619	0.00299096	61.7927	49.9898	51.5518	98.9906	97.5699	88.4893
ENSG00000196683	TOMM7	10220	1177.11	0.803662	0.100191	8.02129	1.04643e-15	1.90046e-14	951.607	873.686	747.5	1469.93	1656.66	1363.29
ENSG00000059915	PSD	18921	80.2694	0.803508	0.233225	3.44521	0.000570616	0.00259078	70.7807	51.126	53.6138	103.704	104.684	97.707
ENSG00000123095	BHLHE41	5102	700.21	0.800654	0.0893943	8.95644	3.35329e-19	7.63195e-18	501.082	493.082	538.2	916.841	839.508	912.546
ENSG00000255400	RP13-631K18.5	2551	86.3497	0.800525	0.219605	3.6453	0.000267079	0.00130237	64.0397	59.0789	65.9862	119.417	102.652	106.925
ENSG00000049089	COL9A2	17330	100.785	0.800465	0.261531	3.06069	0.00220828	0.00872033	108.98	61.3512	50.5207	130.416	138.224	115.221
ENSG00000114270	COL7A1	31195	3217.52	0.798891	0.087853	9.09349	9.59058e-20	2.26964e-18	2270.6	2433.6	2340.45	3793.07	4764.66	3702.73
ENSG00000105520	DKFZP761J1410	10313	2268.11	0.798203	0.0606177	13.1678	1.34426e-39	6.8519e-38	1705.48	1629.21	1635.22	2998.79	2829.53	2810.46
ENSG00000235831	BHLHE40-AS1	83154	39.2645	0.796492	0.330788	2.40786	0.0160463	0.049376	26.9641	24.9949	34.0242	47.924	42.6868	58.9929
ENSG00000069424	KCNAB2	109728	391.124	0.792436	0.121155	6.54071	6.12284e-11	7.4463e-10	290.987	313.573	254.666	458.028	493.948	535.545
ENSG00000179862	CITED4	1290	182.969	0.791522	0.177843	4.45069	8.55954e-06	5.55281e-05	132.573	142.017	126.817	197.981	284.579	213.849
ENSG00000177854	TMEM187	10869	263.958	0.791209	0.140527	5.6303	1.799e-08	1.68439e-07	184.255	202.232	192.804	300.9	379.1	324.461
ENSG00000076344	RGS11	7681	110.512	0.790302	0.210628	3.75213	0.000175339	0.000886903	98.8683	74.9847	69.0794	133.559	157.535	129.047
ENSG00000162522	KIAA1522	33086	1689.27	0.78896	0.0726741	10.8561	1.86457e-27	6.16876e-26	1306.63	1242.93	1168.16	2240.64	2008.31	2168.91
ENSG00000113212	PCDHB7	3715	54.9018	0.788051	0.304647	2.58677	0.00968814	0.031984	47.1871	27.2672	46.3966	75.4214	53.8667	79.2717
ENSG00000270069	RP6-99M1.2	25039	4779.84	0.788001	0.0505511	15.5882	8.75634e-55	7.05128e-53	3389.61	3493.61	3633.37	6025.07	6076.77	6060.6
ENSG00000164251	F2RL1	16383	1374.26	0.78749	0.0722512	10.8993	1.16113e-27	3.88585e-26	951.607	1003.21	1069.18	1729.98	1693.24	1798.36
ENSG00000100302	RASD2	13134	144.856	0.786551	0.177363	4.43469	9.22047e-06	5.94358e-05	106.733	104.524	107.228	168.912	209.369	172.37
ENSG00000173175	ADCY5	167463	69.7708	0.78603	0.244816	3.2107	0.00132413	0.00550247	50.5576	55.6705	47.4276	87.206	97.5699	80.1935
ENSG00000244242	IFITM10	18182	158.898	0.785695	0.165152	4.75739	1.96108e-06	1.40591e-05	128.079	115.886	106.197	199.552	207.336	196.336
ENSG00000160013	PTGIR	4651	101.914	0.784434	0.234245	3.34878	0.000811693	0.00355051	68.5337	74.9847	80.4207	103.704	167.698	116.142
ENSG00000233360	Z83844.1	16546	41.8551	0.783976	0.323219	2.42553	0.0152861	0.0473635	33.7051	29.5394	28.869	48.7096	66.0629	44.2447
ENSG00000008300	CELSR3	26447	567.3	0.783041	0.0929813	8.42149	3.7171e-17	7.42524e-16	410.079	402.191	438.19	711.004	720.594	721.741
ENSG00000122884	P4HA1	89758	16258.2	0.78277	0.0409552	19.1128	1.9741e-81	3.36642e-79	11819.3	12127.1	11912.6	20722	20369.7	20598.7
ENSG00000262533	RP11-667K14.4	526	55.8968	0.782563	0.290726	2.69175	0.00710777	0.0245011	40.4461	36.3562	46.3966	79.3496	80.2919	52.5406
ENSG00000103021	CCDC113	52680	212.709	0.782536	0.171458	4.56401	5.01865e-06	3.38154e-05	178.637	136.336	154.655	281.259	217.5	307.869
ENSG00000164967	RPP25L	1619	265.692	0.782029	0.160055	4.88602	1.02895e-06	7.70536e-06	206.725	212.457	167.028	328.397	398.41	281.138
ENSG00000177508	IRX3	3460	128.675	0.781724	0.190603	4.10131	4.10821e-05	0.000235311	108.98	85.2099	89.7001	150.057	156.518	181.588
ENSG00000107485	GATA3	21595	357.997	0.78093	0.118477	6.5914	4.35697e-11	5.37483e-10	276.382	263.583	250.542	438.387	426.868	492.222
ENSG00000128335	APOL2	13745	910.405	0.780916	0.0890537	8.76905	1.80185e-18	3.90547e-17	721.289	689.632	599.031	1105.39	1201.33	1145.75
ENSG00000266341	RP5-890E16.4	287	43.7391	0.778408	0.306365	2.54078	0.0110605	0.0357512	31.4581	36.3562	28.869	54.9948	60.9812	49.7753
ENSG00000253503	RP11-653B10.1	162586	72.6234	0.777906	0.249685	3.11555	0.00183599	0.00739499	58.4222	47.7176	54.6449	102.133	74.1938	98.6288
ENSG00000165879	FRAT1	2651	68.432	0.777554	0.24538	3.16878	0.00153082	0.0062604	49.4341	51.126	50.5207	80.9208	96.5535	82.037
ENSG00000262211	CTD-2031P19.5	5585	42.2034	0.776443	0.315953	2.45747	0.0139921	0.0438638	37.0756	28.4033	27.8379	47.1384	52.8504	59.9147
ENSG00000230699	RP11-54O7.1	3514	150.109	0.776344	0.171083	4.53782	5.684e-06	3.79675e-05	98.8683	110.205	122.693	187.768	182.944	198.179
ENSG00000254154	RP4-798P15.3	109220	73.5631	0.775451	0.247946	3.12749	0.00176304	0.00712274	56.1752	51.126	55.6759	98.2049	74.1938	106.003
ENSG00000149380	P4HA3	75857	183.631	0.77541	0.160276	4.83797	1.31172e-06	9.6822e-06	141.561	144.289	120.631	215.265	225.63	254.407
ENSG00000165175	MID1IP1	5106	1385.9	0.774947	0.0758682	10.2144	1.7094e-24	5.04383e-23	983.065	1045.24	1038.25	1768.47	1859.93	1620.46
ENSG00000122694	GLIPR2	27179	1417.79	0.774658	0.0673315	11.5051	1.24285e-30	4.60449e-29	1039.24	1058.88	1039.28	1750.4	1862.97	1755.96
ENSG00000119508	NR4A3	45037	1113.69	0.774519	0.088612	8.74057	2.31941e-18	4.99923e-17	808.922	794.157	862.976	1505.28	1247.07	1463.76
ENSG00000167733	HSD11B1L	7919	177.412	0.774062	0.161159	4.80309	1.5624e-06	1.13911e-05	125.832	124.975	141.252	203.481	244.941	223.989
ENSG00000256034	RP11-707G14.1	508	64.8722	0.773426	0.276201	2.80023	0.00510665	0.0183107	38.1991	54.5344	50.5207	65.9937	101.635	78.3499
ENSG00000138111	TMEM180	15654	115.407	0.773406	0.190624	4.05723	4.96572e-05	0.000279553	83.1392	93.1629	79.3897	146.129	151.437	139.186
ENSG00000261641	LA16c-390E6.5	1177	67.1249	0.773397	0.298306	2.59263	0.00952441	0.0315062	50.5576	53.3982	44.3345	65.2081	121.962	67.2888
ENSG00000269439	CTD-3131K8.2	22900	114.438	0.773377	0.203501	3.80035	0.000144489	0.000744665	101.115	72.7125	79.3897	131.987	158.551	142.873
ENSG00000181634	TNFSF15	21492	687.239	0.772593	0.088805	8.69988	3.32232e-18	7.08191e-17	477.489	511.26	533.045	842.991	860.851	897.798
ENSG00000244274	DBNDD2	4554	56.7134	0.772562	0.2847	2.7136	0.00665561	0.0231039	47.1871	31.8117	46.3966	70.7075	83.3409	60.8364
ENSG00000105223	PLD3	31984	11736.8	0.772416	0.0480342	16.0806	3.49243e-58	3.1394e-56	8997.01	8725.5	8282.31	14766.1	14951.6	14698.4
ENSG00000111674	ENO2	9953	3320.29	0.772097	0.0525747	14.6857	7.95726e-49	5.41187e-47	2455.98	2462	2438.4	4087.68	4291.04	4186.65
ENSG00000132718	SYT11	25691	840.307	0.772083	0.0824433	9.36502	7.60383e-21	1.87405e-19	595.457	615.784	649.552	1014.26	1086.48	1080.31
ENSG00000185532	PRKG1	1307166	993.218	0.772019	0.0874867	8.82441	1.1004e-18	2.41901e-17	722.413	687.36	790.804	1257.81	1160.68	1340.24
ENSG00000183943	PRKX	109239	2491.8	0.771687	0.0692551	11.1427	7.77533e-29	2.70353e-27	1797.61	1840.53	1885.76	3329.54	2871.2	3226.17
ENSG00000237973	hsa-mir-6723	1543	1131.01	0.770968	0.239893	3.21379	0.00130993	0.00544737	967.336	950.943	589.752	1527.28	1260.28	1490.49
ENSG00000006638	TBXA2R	12335	333.183	0.770488	0.116253	6.62769	3.40975e-11	4.24699e-10	247.171	255.63	236.107	417.96	432.966	409.263
ENSG00000254999	BRK1	11599	5295.53	0.769248	0.0912091	8.4339	3.34322e-17	6.70146e-16	3990.68	3929.88	3830.3	7307.23	5470.01	7245.07
ENSG00000122420	PTGFR	235867	202.148	0.769222	0.147006	5.2326	1.67144e-07	1.38049e-06	144.932	159.059	144.345	241.191	265.268	258.094
ENSG00000087116	ADAMTS2	234580	452.433	0.768421	0.110379	6.96167	3.36255e-12	4.65856e-11	315.704	328.342	358.8	526.378	613.877	571.494
ENSG00000197746	PSAP	35072	37193.4	0.768023	0.0731032	10.506	8.1055e-26	2.56807e-24	27444.9	27496.7	27618.3	43675.3	53558.8	43366.2
ENSG00000184497	TMEM255B	52711	108.324	0.767518	0.205825	3.72898	0.000192254	0.000965724	76.3982	87.4822	76.2966	117.846	155.502	136.421
ENSG00000146232	NFKBIE	7598	339.272	0.767229	0.145653	5.2675	1.3829e-07	1.15451e-06	255.035	266.991	230.952	402.247	516.307	364.097
ENSG00000152256	PDK1	69723	6751.28	0.766565	0.0472031	16.2397	2.64094e-59	2.48979e-57	4845.67	5093.28	5056.2	8381.2	8560.74	8570.56
ENSG00000104998	IL27RA	21184	493.236	0.764398	0.114178	6.6948	2.15968e-11	2.76115e-10	337.051	401.055	357.769	569.589	691.12	602.834
ENSG00000170271	FAXDC2	40762	227.302	0.764022	0.161026	4.74471	2.08809e-06	1.49098e-05	187.625	169.284	149.5	311.899	235.794	309.713
ENSG00000158286	RNF207	15825	400.457	0.764006	0.107632	7.0983	1.26304e-12	1.81489e-11	293.234	302.211	294.876	502.024	526.471	483.926
ENSG00000059377	TBXAS1	243276	130.601	0.763612	0.203298	3.75612	0.000172569	0.000873658	79.7687	113.613	96.9173	142.201	157.535	193.57
ENSG00000131188	PRR7	9838	425.452	0.762921	0.118331	6.44732	1.13844e-10	1.34777e-09	334.804	306.756	304.155	487.096	603.714	516.188
ENSG00000272512	RP11-54O7.17	2086	341.918	0.762355	0.126607	6.02141	1.72907e-09	1.82193e-08	262.9	260.174	238.169	454.885	458.375	377.001
ENSG00000117280	RAB7L1	7475	894.893	0.762291	0.0884491	8.61841	6.78873e-18	1.42612e-16	695.448	597.606	696.98	1069.26	1179.99	1130.08
ENSG00000164283	ESM1	44808	1330.79	0.762131	0.0776548	9.81434	9.7672e-23	2.61572e-21	1020.14	1010.02	931.025	1590.13	1800.98	1632.44
ENSG00000101255	TRIB3	16943	668.145	0.761746	0.11766	6.4741	9.5376e-11	1.13667e-09	486.477	454.453	544.387	734.573	978.748	810.231
ENSG00000197852	FAM212B	75195	595.746	0.760863	0.107226	7.09585	1.28561e-12	1.84618e-11	502.206	443.092	382.514	771.498	726.692	748.472
ENSG00000128606	LRRC17	31959	3832.41	0.760201	0.0503579	15.096	1.7215e-51	1.24766e-49	2849.2	2868.73	2817.82	4742.9	4917.12	4798.7
ENSG00000156453	PCDH1	25874	107.89	0.75988	0.220271	3.44975	0.000561104	0.00255259	69.6572	67.0318	103.104	137.487	148.388	121.673
ENSG00000116819	TFAP2E	21959	50.3098	0.759402	0.296854	2.55817	0.0105224	0.0343057	35.9521	28.4033	47.4276	62.0655	68.0956	59.9147
ENSG00000176531	PHLDB3	29982	313.543	0.758786	0.14209	5.34016	9.28631e-08	7.9648e-07	193.243	254.494	250.542	392.82	438.048	352.114
ENSG00000184545	DUSP8	17877	444.336	0.7583	0.142667	5.31517	1.0656e-07	9.04257e-07	415.696	276.08	299	576.659	592.534	506.048
ENSG00000077150	NFKB2	8415	1387.48	0.757605	0.0755928	10.0222	1.21778e-23	3.43168e-22	1044.86	992.98	1054.75	1704.84	1880.25	1647.19
ENSG00000260641	RP11-1299A16.3	5647	88.2289	0.756917	0.227155	3.33216	0.000861733	0.00374187	58.4222	72.7125	65.9862	128.845	105.701	97.707
ENSG00000186162	CIDECP	12118	288.338	0.756792	0.126318	5.99115	2.08364e-09	2.17772e-08	229.195	197.687	216.517	374.75	349.625	362.253
ENSG00000143882	ATP6V1C2	63462	90.106	0.756406	0.249601	3.03046	0.00244185	0.0095275	86.5097	53.3982	60.8311	97.4193	139.24	103.238
ENSG00000255108	AP006621.8	9250	116.295	0.755776	0.225342	3.3539	0.000796807	0.00349281	82.0157	89.7545	87.638	156.342	177.862	104.159
ENSG00000272993	RP11-196G18.24	671	51.7185	0.755281	0.305283	2.47403	0.0133597	0.042132	40.4461	43.173	31.9621	71.4932	76.2265	47.01
ENSG00000165495	PKNOX2	268703	1766.3	0.755158	0.084572	8.92917	4.29216e-19	9.71158e-18	1330.23	1222.48	1390.87	2347.49	1963.59	2343.12
ENSG00000167995	BEST1	15695	1113.2	0.755076	0.120106	6.28672	3.24241e-10	3.68076e-09	928.014	810.062	746.469	1308.09	1689.18	1197.37
ENSG00000130649	CYP2E1	40815	124.026	0.754747	0.188858	3.99637	6.43201e-05	0.000354663	82.0157	99.9797	94.8552	148.486	147.371	171.448
ENSG00000132329	RAMP1	53221	152.465	0.754597	0.166947	4.51997	6.18481e-06	4.10058e-05	108.98	112.477	118.569	179.126	200.222	195.414
ENSG00000147408	CSGALNACT1	353869	424.088	0.75451	0.114374	6.59687	4.1993e-11	5.18861e-10	280.876	357.882	308.28	522.45	537.651	537.388
ENSG00000157111	TMEM171	11526	187.084	0.754398	0.19331	3.90254	9.51893e-05	0.000509845	140.438	135.2	141.252	189.339	307.955	208.319
ENSG00000102996	MMP15	21336	162.754	0.753117	0.175207	4.29845	1.72e-05	0.000106006	113.474	137.472	112.383	182.268	232.745	198.179
ENSG00000111261	MANSC1	21278	164.334	0.752203	0.165027	4.55806	5.16276e-06	3.46856e-05	119.091	126.111	121.662	187.768	227.663	203.71
ENSG00000181284	TMEM102	2237	140.637	0.751206	0.193934	3.87351	0.000107281	0.000569089	101.115	103.388	109.29	153.985	217.5	158.543
ENSG00000259450	RP11-265N7.1	5872	50.5683	0.749883	0.285026	2.63093	0.00851519	0.02865	38.1991	39.7646	35.0552	56.566	71.1447	62.68
ENSG00000167971	CASKIN1	19343	128.458	0.749202	0.187677	3.99198	6.55236e-05	0.000360784	106.733	89.7545	90.7311	142.986	172.78	167.761
ENSG00000203706	SERTAD4-AS1	2592	62.5207	0.748319	0.268334	2.78875	0.00529111	0.0188874	55.0517	49.9898	35.0552	71.4932	83.3409	80.1935
ENSG00000160460	SPTBN4	110223	74.4498	0.748199	0.24288	3.08053	0.00206634	0.00821293	56.1752	47.7176	62.8931	104.49	82.3246	93.0982
ENSG00000171346	KRT15	8787	131.436	0.747896	0.193879	3.85755	0.00011453	0.000603812	97.7448	85.2099	111.352	169.698	140.257	184.353
ENSG00000198598	MMP17	23391	121.3	0.747852	0.192564	3.88365	0.000102902	0.000548118	93.2508	84.0738	93.8242	139.058	173.796	143.795
ENSG00000237773	AC003075.4	19524	55.5172	0.747773	0.308511	2.42381	0.0153587	0.0475504	60.6692	32.9478	30.9311	74.6357	72.1611	61.7582
ENSG00000143786	CNIH3	305890	1000.44	0.747357	0.0801526	9.32418	1.11842e-20	2.74191e-19	689.831	788.476	762.966	1289.23	1217.59	1254.52
ENSG00000198768	APCDD1L	56031	3175.97	0.747066	0.0567205	13.171	1.28844e-39	6.58185e-38	2349.25	2459.73	2307.46	4045.26	3834.7	4059.45
ENSG00000174669	SLC29A2	9694	220.097	0.746176	0.163467	4.56469	5.00239e-06	3.37156e-05	176.39	182.917	135.066	315.041	253.072	258.094
ENSG00000240342	RPS2P5	931	232.294	0.745516	0.162518	4.58728	4.49068e-06	3.05509e-05	185.378	162.467	172.183	265.546	354.707	253.485
ENSG00000129946	SHC2	44414	617.435	0.745216	0.0971107	7.67388	1.66869e-14	2.75447e-13	439.29	460.134	483.555	734.573	839.508	747.551
ENSG00000105419	MEIS3	16400	1678.87	0.744107	0.0677064	10.9902	4.25947e-28	1.44635e-26	1210.01	1274.74	1280.55	2133.8	2183.13	1991.01
ENSG00000131196	NFATC1	133470	357.691	0.743481	0.124593	5.96726	2.41265e-09	2.50579e-08	283.123	249.949	270.131	477.669	393.329	471.943
ENSG00000223802	CERS1	28176	77.9797	0.742816	0.227692	3.26236	0.00110487	0.00468362	60.6692	53.3982	60.8311	97.4193	100.619	94.9417
ENSG00000082781	ITGB5	139471	7802.49	0.742626	0.0489682	15.1655	5.98595e-52	4.40718e-50	5880.42	5871.53	5760.39	9789.07	10119.8	9393.7
ENSG00000124593	PRICKLE4	9793	396.7	0.74256	0.113889	6.52004	7.02871e-11	8.49895e-10	269.641	328.342	292.814	502.809	478.702	507.892
ENSG00000160190	SLC37A1	85433	151.426	0.742135	0.169084	4.38915	1.13797e-05	7.21677e-05	116.844	119.294	104.135	188.553	177.862	201.866
ENSG00000177706	FAM20C	107743	4913.36	0.741769	0.0616593	12.0301	2.46826e-33	1.01676e-31	3776.09	3667.44	3586.97	5828.66	6637.8	5983.17
ENSG00000224596	ZMIZ1-AS1	124568	80.3869	0.741211	0.256281	2.89219	0.00382572	0.0141962	77.5217	45.4453	57.738	102.133	83.3409	116.142
ENSG00000241553	ARPC4	15232	5267.9	0.740549	0.0696908	10.6262	2.25084e-26	7.25022e-25	3950.24	3924.2	3958.14	6341.68	7342.13	6091.02
ENSG00000099992	TBC1D10A	35057	638.649	0.739812	0.0973743	7.59762	3.01638e-14	4.88859e-13	462.883	529.438	443.345	771.498	788.69	836.04
ENSG00000152377	SPOCK1	623082	2415.67	0.739716	0.0823706	8.98034	2.69933e-19	6.20445e-18	1758.28	1892.8	1779.57	3195.2	2627.27	3240.92
ENSG00000107872	FBXL15	3948	415.567	0.738921	0.15212	4.85749	1.18886e-06	8.81178e-06	307.84	306.756	318.59	465.884	665.711	428.62
ENSG00000180758	GPR157	28866	507.706	0.737913	0.105384	7.0021	2.52148e-12	3.54413e-11	348.286	423.777	370.142	648.152	648.433	607.443
ENSG00000116106	EPHA4	156176	609.963	0.737607	0.104091	7.08619	1.37851e-12	1.9747e-11	449.401	488.537	435.097	771.498	681.973	833.275
ENSG00000142494	SLC47A1	83650	132.496	0.737173	0.17643	4.17827	2.93736e-05	0.000173474	101.115	99.9797	96.9173	157.914	166.682	172.37
ENSG00000233429	HOTAIRM1	4619	152.573	0.736124	0.166555	4.4197	9.88372e-06	6.33739e-05	108.98	113.613	120.631	193.267	199.205	179.744
ENSG00000157014	TATDN2	33196	2228.76	0.735976	0.0819165	8.98446	2.59997e-19	5.98793e-18	1735.81	1659.89	1619.76	2597.32	3155.78	2603.98
ENSG00000083444	PLOD1	41334	18622	0.735653	0.0472103	15.5825	9.57657e-55	7.68512e-53	14134.8	14221	13570.5	23913.3	22372	23520.7
ENSG00000248487	ABHD14A	9771	130.596	0.734279	0.183715	3.99684	6.41939e-05	0.000354051	92.1273	98.8435	103.104	155.557	151.437	182.509
ENSG00000259627	RP11-244F12.2	1887	110.489	0.733692	0.216322	3.39167	0.000694678	0.00308758	102.239	81.8015	64.9552	125.702	155.502	132.734
ENSG00000092096	SLC22A17	6607	1810.95	0.7336	0.0629061	11.6618	1.99721e-31	7.58092e-30	1359.44	1394.03	1326.94	2235.14	2340.66	2209.47
ENSG00000134013	LOXL2	128140	56694.7	0.733392	0.0452038	16.2241	3.4066e-59	3.18572e-57	42460.6	42808.3	42490	69220.3	74128.7	69060.4
ENSG00000072071	LPHN1	56250	1150.52	0.732782	0.0735885	9.95783	2.33087e-23	6.47395e-22	913.408	824.832	854.728	1405.51	1457.45	1447.17
ENSG00000070669	ASNS	20425	1186.77	0.732412	0.07527	9.73047	2.23558e-22	5.92545e-21	898.803	881.639	894.938	1518.64	1544.86	1381.72
ENSG00000006534	ALDH3B1	20697	257.644	0.732288	0.136758	5.35462	8.57369e-08	7.38363e-07	195.49	170.42	214.455	315.827	315.069	334.6
ENSG00000142541	RPL13A	4755	47206.5	0.732005	0.191001	3.83246	0.000126866	0.000661779	36570	35670	34202.5	52490.1	74303.5	50002.9
ENSG00000207004	RNU6-301P	107	51.9196	0.731451	0.283145	2.58331	0.00978584	0.0322652	35.9521	43.173	38.1483	73.0645	64.0302	57.1494
ENSG00000189423	USP32P3	15462	131.021	0.730522	0.213915	3.41501	0.000637789	0.00286104	105.609	86.3461	103.104	123.345	167.698	200.023
ENSG00000130584	ZBTB46	87579	385.766	0.730449	0.110238	6.6261	3.44662e-11	4.2883e-10	271.888	303.347	294.876	474.526	498.013	471.943
ENSG00000204055	RP11-247A12.2	33778	84.2444	0.730374	0.27185	2.68668	0.00721652	0.0248243	85.3862	63.6234	41.2414	99.7762	126.028	89.4111
ENSG00000181085	MAPK15	6200	58.7725	0.730097	0.266357	2.74105	0.0061243	0.0214651	43.8166	46.5814	42.2724	76.9927	80.2919	62.68
ENSG00000176428	VPS37D	4288	230.779	0.729487	0.139733	5.22059	1.78357e-07	1.46827e-06	189.872	171.556	159.81	292.258	293.726	277.451
ENSG00000119669	IRF2BPL	4147	6451.49	0.729293	0.0593687	12.2841	1.10225e-34	4.76927e-33	4954.65	4899	4709.77	7912.17	8637.98	7595.34
ENSG00000206573	SETD5-AS1	48891	1481.23	0.728971	0.0693918	10.5051	8.17976e-26	2.58806e-24	1086.43	1098.64	1157.85	1823.47	1939.2	1781.77
ENSG00000224407	RP5-956O18.3	1582	173.075	0.728072	0.185235	3.93053	8.47601e-05	0.000457472	138.191	127.247	124.755	171.269	262.219	214.771
ENSG00000128342	LIF	6405	7978.72	0.726636	0.0474184	15.3239	5.29275e-53	4.07806e-51	6243.31	5901.07	5889.27	10064.8	9896.23	9877.62
ENSG00000087086	FTL	1578	36917.7	0.726427	0.0446638	16.2643	1.76821e-59	1.67381e-57	28614.5	27516	27315.2	47130.5	46338.6	44591.3
ENSG00000090661	CERS4	55686	569.178	0.726349	0.100841	7.20289	5.89516e-13	8.6368e-12	461.76	403.327	420.662	660.723	755.15	713.445
ENSG00000171608	PIK3CD	77383	2087.13	0.725965	0.0613693	11.8294	2.74969e-32	1.07178e-30	1576.27	1628.08	1515.62	2636.61	2522.59	2643.62
ENSG00000180155	LYNX1	13889	94.8098	0.725026	0.22255	3.25781	0.00112276	0.00475253	64.0397	86.3461	63.9242	103.704	130.093	120.751
ENSG00000109323	MANBA	129492	1998.83	0.724665	0.0619193	11.7034	1.22476e-31	4.67951e-30	1509.99	1545.14	1467.16	2552.54	2521.57	2396.59
ENSG00000173566	NUDT18	2550	183.762	0.724369	0.191314	3.78627	0.000152924	0.000782398	117.968	130.655	165.997	192.482	282.546	212.927
ENSG00000205544	TMEM256	1163	242.226	0.723751	0.175767	4.11767	3.82721e-05	0.000220633	195.49	195.415	156.717	248.262	379.1	278.373
ENSG00000087245	MMP2	116992	27014.2	0.72328	0.0500242	14.4586	2.21243e-47	1.44131e-45	20356.8	20754.9	20034	35193.5	31843.4	33902.5
ENSG00000225614	ZNF469	13287	6152.62	0.722919	0.0504627	14.3258	1.50958e-46	9.53955e-45	4796.23	4639.97	4493.25	7708.69	7450.88	7826.7
ENSG00000059378	PARP12	39978	340.638	0.722286	0.126796	5.69643	1.22344e-08	1.17636e-07	219.083	278.352	273.224	402.247	444.146	426.777
ENSG00000149201	CCDC81	48374	116.219	0.7218	0.190794	3.78313	0.000154869	0.000791304	83.1392	86.3461	93.8242	151.628	132.126	150.248
ENSG00000184481	FOXO4	7339	211.319	0.721731	0.143081	5.0442	4.55414e-07	3.54072e-06	157.29	168.148	153.624	274.188	251.039	263.625
ENSG00000154734	ADAMTS1	9663	12543.3	0.720855	0.04731	15.2368	2.01355e-52	1.53109e-50	9511.58	9545.79	9360.77	15174.6	16298.2	15368.6
ENSG00000262580	RP11-334C17.5	5277	79.9093	0.720836	0.234709	3.07118	0.00213212	0.00844688	51.6811	70.4402	58.769	91.9198	110.782	95.8635
ENSG00000105270	CLIP3	18684	2843.58	0.720832	0.0643032	11.2099	3.6466e-29	1.27946e-27	2198.7	2206.37	2040.42	3760.07	3395.64	3460.3
ENSG00000227036	LINC00511	317348	501.308	0.72018	0.114121	6.31065	2.77868e-10	3.17454e-09	386.485	395.374	353.645	571.16	709.414	591.773
ENSG00000260822	GS1-358P8.4	4951	1109.62	0.720114	0.0750385	9.59658	8.2639e-22	2.12952e-20	832.516	844.146	837.201	1330.87	1463.55	1349.46
ENSG00000147852	VLDLR	38220	484.613	0.719447	0.104082	6.91231	4.76835e-12	6.48227e-11	364.015	349.929	383.545	565.66	645.384	599.147
ENSG00000166897	ELFN2	59506	1477.47	0.71897	0.0823641	8.72916	2.56562e-18	5.50942e-17	1243.72	1045.24	1061.97	1814.83	1753.21	1945.84
ENSG00000163719	MTMR14	52961	1546.49	0.718532	0.0688831	10.4312	1.78631e-25	5.5683e-24	1157.21	1158.86	1189.81	1857.25	2041.85	1873.95
ENSG00000143061	IGSF3	93345	73.1374	0.716792	0.253061	2.83249	0.00461865	0.0167499	56.1752	61.3512	48.4587	90.3485	108.75	73.7411
ENSG00000272768	RP4-673M15.1	1441	114.52	0.716438	0.221589	3.23318	0.0012242	0.00513039	102.239	88.6183	69.0794	133.559	173.796	119.829
ENSG00000203724	C1orf53	4721	73.1587	0.715838	0.256228	2.79375	0.00521	0.0186179	68.5337	39.7646	57.738	87.9916	85.3736	99.5505
ENSG00000156042	TTC18	105101	266.049	0.715713	0.127432	5.61645	1.94921e-08	1.81916e-07	197.737	201.095	205.176	333.897	339.462	318.93
ENSG00000116991	SIPA1L2	163594	1188.24	0.715152	0.0811429	8.81349	1.21313e-18	2.66429e-17	872.962	917.995	909.373	1585.42	1347.68	1496.02
ENSG00000157214	STEAP2	70548	721.883	0.713628	0.0885826	8.05607	7.87842e-16	1.44212e-14	534.787	533.982	572.224	926.269	839.508	924.529
ENSG00000224186	C5orf66	322775	99.2114	0.712769	0.229605	3.10433	0.00190712	0.00764297	80.8922	68.168	76.2966	126.488	149.404	94.0199
ENSG00000142920	ADC	39427	625.991	0.712296	0.0888642	8.01556	1.09635e-15	1.9849e-14	485.353	474.903	463.966	794.281	752.101	785.343
ENSG00000224729	PCOLCE-AS1	14805	208.805	0.712005	0.18452	3.85868	0.000114001	0.000601572	178.637	162.467	134.035	276.545	303.89	197.258
ENSG00000186862	PDZD7	23451	100.968	0.71158	0.213773	3.32867	0.000872627	0.00378421	76.3982	88.6183	64.9552	131.987	134.159	109.69
ENSG00000187144	SPATA21	50308	77.0975	0.711073	0.279484	2.54424	0.0109517	0.0354539	61.7927	68.168	45.3655	87.206	129.077	70.9758
ENSG00000124216	SNAI1	5888	1611.73	0.710153	0.0838934	8.46494	2.56286e-17	5.18655e-16	1234.73	1289.51	1146.51	2104.73	1777.6	2117.29
ENSG00000164855	TMEM184A	18587	84.1882	0.710142	0.251383	2.82494	0.00472892	0.017115	77.5217	60.215	53.6138	80.9208	125.011	107.846
ENSG00000163739	CXCL1	1850	706.033	0.708389	0.099132	7.14591	8.93997e-13	1.29504e-11	576.357	530.574	501.083	852.419	965.535	810.231
ENSG00000072954	TMEM38A	28903	107.834	0.708209	0.210261	3.36823	0.000756526	0.00333435	88.7567	72.7125	84.5449	149.271	109.766	141.952
ENSG00000113083	LOX	15091	61844.9	0.707994	0.0421581	16.7938	2.71043e-63	2.89679e-61	46329.9	46899.6	47673	77433.4	74393	78340.7
ENSG00000245970	KB-1208A12.3	2396	137.273	0.70776	0.204107	3.4676	0.000525137	0.00240454	106.733	111.341	94.8552	185.411	197.172	128.125
ENSG00000171729	TMEM51	67949	241.284	0.7075	0.160781	4.40038	1.08059e-05	6.88493e-05	150.549	181.781	217.548	335.468	268.317	294.043
ENSG00000167136	ENDOG	4204	494.409	0.707047	0.139823	5.05672	4.26523e-07	3.33623e-06	369.633	396.51	359.831	546.805	767.346	526.327
ENSG00000186806	VSIG10L	10589	101.515	0.70629	0.200771	3.51789	0.00043499	0.0020217	82.0157	78.3931	71.1414	122.56	125.011	129.969
ENSG00000250170	RASA2-IT1	989	85.4185	0.705211	0.224899	3.13568	0.00171454	0.00694684	61.7927	64.7596	68.0483	93.4911	103.668	120.751
ENSG00000267062	CTD-2659N19.10	5027	96.8087	0.704991	0.208966	3.37372	0.00074161	0.00327483	67.4102	71.5763	81.4518	110.775	127.044	122.595
ENSG00000115457	IGFBP2	31609	5530.73	0.704884	0.0809985	8.70243	3.24847e-18	6.93726e-17	4236.73	4349.12	4030.32	6355.82	7890.96	6321.46
ENSG00000159674	SPON2	42031	390.195	0.704759	0.111568	6.31684	2.66973e-10	3.0576e-09	306.716	285.169	297.969	481.597	515.291	454.43
ENSG00000056998	GYG2	54031	150.201	0.704013	0.176752	3.98306	6.80337e-05	0.00037363	131.45	117.022	94.8552	191.696	180.911	185.275
ENSG00000189223	PAX8-AS1	65060	61.0619	0.70181	0.267323	2.62533	0.00865661	0.0290344	50.5576	45.4453	43.3035	62.0655	79.2755	85.7241
ENSG00000263424	CTD-2541J13.2	7442	88.5997	0.701304	0.268696	2.61003	0.00905345	0.0301461	79.7687	62.4873	59.8	90.3485	153.469	85.7241
ENSG00000257594	GALNT4	6855	65.2904	0.700243	0.267261	2.62007	0.00879122	0.0293953	53.9282	46.5814	48.4587	73.8501	101.635	67.2888
ENSG00000135722	FBXL8	4640	166.363	0.700195	0.185331	3.77808	0.000158044	0.00080575	129.203	120.43	129.91	179.911	257.137	181.588
ENSG00000153714	LURAP1L	47111	357.226	0.700113	0.113935	6.14482	8.00535e-10	8.74106e-09	276.382	253.358	286.628	441.529	431.95	453.508
ENSG00000159167	STC1	12893	16582.2	0.69897	0.0870753	8.0272	9.97262e-16	1.81542e-14	12677.6	12609.9	12640.5	22083.5	16875.5	22606.3
ENSG00000261295	RP11-524D16__A.3	652	322.831	0.698832	0.141332	4.94463	7.62901e-07	5.79724e-06	230.318	261.31	247.448	417.96	328.282	451.664
ENSG00000228060	RP11-69E11.8	8044	94.0574	0.698547	0.265766	2.62843	0.0085779	0.0288282	101.115	62.4873	51.5518	104.49	143.306	101.394
ENSG00000170537	TMC7	80009	248.346	0.698262	0.14557	4.79674	1.61272e-06	1.17285e-05	182.008	192.006	194.866	340.967	262.219	318.009
ENSG00000182118	FAM89A	21289	126.748	0.697642	0.188435	3.7023	0.000213655	0.0010631	87.6332	106.796	95.8863	159.485	139.24	171.448
ENSG00000122861	PLAU	8321	20351.9	0.69475	0.0467434	14.8631	5.72457e-50	3.98692e-48	15588.6	15720.7	15322.2	24853.7	26280.9	24345.6
ENSG00000140545	MFGE8	14727	4486.34	0.694647	0.0512569	13.5523	7.68293e-42	4.32482e-40	3530.05	3408.4	3341.58	5508.9	5682.43	5446.7
ENSG00000166923	GREM1	16696	125210	0.694442	0.0387135	17.938	5.95734e-72	7.98628e-70	95636	96039.6	95254.2	152087	157580	154662
ENSG00000172465	TCEAL1	2250	979.899	0.693661	0.104063	6.66581	2.63216e-11	3.32308e-10	753.871	761.209	729.973	1113.25	1426.96	1094.13
ENSG00000222009	BTBD19	7104	1443.71	0.693652	0.0685681	10.1163	4.67972e-24	1.35496e-22	1101.03	1091.82	1117.64	1851.75	1694.26	1805.74
ENSG00000079739	PGM1	66970	3200.13	0.69357	0.0555974	12.4749	1.02378e-35	4.61935e-34	2521.14	2473.36	2342.51	3965.12	4021.71	3876.94
ENSG00000125864	BFSP1	75316	103.764	0.693369	0.207339	3.34413	0.000825425	0.00360106	77.5217	74.9847	85.5759	137.487	108.75	138.265
ENSG00000225968	ELFN1	59836	243.206	0.692573	0.155265	4.46059	8.17347e-06	5.31573e-05	194.366	203.368	160.841	302.471	257.137	341.053
ENSG00000157734	SNX22	5767	701.9	0.6923	0.112096	6.17595	6.57667e-10	7.23559e-09	562.875	577.155	470.152	858.704	974.682	767.829
ENSG00000074842	C19orf10	28997	4656.32	0.691808	0.0871148	7.94134	2.00006e-15	3.55716e-14	3792.95	3557.23	3331.27	5387.13	6663.21	5206.12
ENSG00000107968	MAP3K8	27897	147.269	0.691694	0.171272	4.03856	5.37799e-05	0.000300523	105.609	127.247	105.166	179.126	183.96	182.509
ENSG00000167123	CERCAM	25597	6082.81	0.690935	0.057338	12.0502	1.93429e-33	7.99642e-32	4731.07	4625.2	4602.54	7303.3	8050.53	7184.23
ENSG00000123609	NMI	19593	166.139	0.690598	0.181923	3.7961	0.000146992	0.000756053	158.414	101.116	121.662	197.195	217.5	200.945
ENSG00000170345	FOS	3457	7625.65	0.690534	0.0443748	15.5614	1.33157e-54	1.06123e-52	5844.46	5731.79	5927.42	9462.24	9415.49	9372.5
ENSG00000114779	ABHD14B	14900	575.382	0.689792	0.111067	6.21059	5.27862e-10	5.8575e-09	457.266	463.542	402.104	780.925	623.024	725.428
ENSG00000164733	CTSB	26925	54350.1	0.689141	0.0384036	17.9447	5.28044e-72	7.12e-70	41400	41910.8	41521.8	67636.5	66174.7	67456.5
ENSG00000162729	IGSF8	7604	1022.95	0.689029	0.0997499	6.90756	4.93051e-12	6.69879e-11	794.317	772.57	781.525	1202.81	1465.58	1120.87
ENSG00000116096	SPR	4799	397.243	0.688147	0.14471	4.75534	1.98111e-06	1.41896e-05	275.258	299.939	336.117	422.674	599.648	449.821
ENSG00000167617	CDC42EP5	8202	601.779	0.687867	0.135439	5.0788	3.7982e-07	2.99619e-06	528.046	481.72	373.235	696.862	868.982	661.827
ENSG00000150281	CTF1	6954	176.495	0.686696	0.162502	4.22577	2.38125e-05	0.000142776	142.685	126.111	137.128	235.692	225.63	191.727
ENSG00000161682	FAM171A2	10661	1131.57	0.685674	0.10459	6.55585	5.53276e-11	6.74991e-10	920.149	921.403	761.935	1439.29	1542.82	1203.82
ENSG00000103254	FAM173A	2021	463.795	0.685571	0.147459	4.64924	3.3316e-06	2.32241e-05	352.78	348.793	363.955	477.669	730.758	508.814
ENSG00000163346	PBXIP1	12048	2140.65	0.685417	0.0741985	9.23762	2.52047e-20	6.1145e-19	1750.42	1575.82	1597.07	2517.19	2872.21	2531.16
ENSG00000103034	NDRG4	50783	1139.7	0.685284	0.0709075	9.66447	4.26818e-22	1.11222e-20	895.432	874.822	851.635	1375.65	1423.91	1416.75
ENSG00000232434	C9orf172	2931	450.17	0.68528	0.117496	5.83238	5.46425e-09	5.4436e-08	337.051	355.609	342.304	535.02	634.204	496.831
ENSG00000132879	FBXO44	8953	837.741	0.685177	0.0829281	8.2623	1.42887e-16	2.75007e-15	622.421	673.727	630.993	1022.12	1084.45	992.74
ENSG00000229867	STEAP3-AS1	4650	65.3251	0.683918	0.268468	2.54748	0.0108503	0.0351698	61.7927	40.9008	47.4276	70.7075	95.5372	75.5847
ENSG00000113916	BCL6	24351	1568.45	0.683513	0.0856573	7.97963	1.46778e-15	2.63678e-14	1270.68	1205.44	1137.23	2091.37	1708.49	1997.46
ENSG00000006118	TMEM132A	12697	3461.2	0.683483	0.0660165	10.3532	4.04656e-25	1.22999e-23	2730.11	2614.24	2622.95	4075.9	4649.81	4074.2
ENSG00000187678	SPRY4	16029	4463.43	0.683407	0.0525357	13.0084	1.09561e-38	5.42936e-37	3418.82	3540.19	3319.93	5638.53	5359.23	5503.85
ENSG00000170006	TMEM154	61534	831.637	0.682804	0.0971039	7.03168	2.0406e-12	2.89446e-11	572.987	687.36	654.707	976.55	973.666	1124.55
ENSG00000163874	ZC3H12A	9828	525.778	0.682716	0.0970392	7.03546	1.986e-12	2.82226e-11	403.338	422.641	385.607	668.579	650.466	624.034
ENSG00000269968	RP5-940J5.9	577	2600.12	0.682596	0.0935757	7.29458	2.99582e-13	4.51456e-12	2266.11	2076.85	1647.59	3276.12	3176.1	3157.96
ENSG00000224066	RP4-622L5.7	2046	181.432	0.682397	0.158685	4.30032	1.70554e-05	0.000105171	149.426	140.88	127.848	231.764	236.81	201.866
ENSG00000168952	STXBP6	240642	129.319	0.682043	0.185307	3.68061	0.00023268	0.00114791	110.103	89.7545	97.9483	148.486	154.486	175.135
ENSG00000176771	NCKAP5	896661	802.123	0.681802	0.0850674	8.01484	1.10281e-15	1.99503e-14	640.397	601.014	607.28	991.477	930.979	1041.59
ENSG00000172216	CEBPB	1837	4468.36	0.681438	0.050796	13.4152	4.92686e-41	2.68856e-39	3487.35	3357.27	3450.87	5421.7	5670.23	5422.74
ENSG00000088298	EDEM2	162762	1691.89	0.68136	0.0683736	9.96526	2.16303e-23	6.02221e-22	1353.82	1289.51	1254.77	1989.24	2188.21	2075.81
ENSG00000268592	RP11-244K5.8	56911	109.273	0.680785	0.235617	2.88938	0.00386008	0.0143099	80.8922	94.299	76.2966	115.489	179.894	108.768
ENSG00000246859	STARD4-AS1	227500	100.686	0.680695	0.217651	3.12747	0.00176318	0.00712274	77.5217	60.215	93.8242	116.275	129.077	127.203
ENSG00000251791	SCARNA6	265	160.214	0.680651	0.215018	3.16555	0.00154791	0.00632472	139.314	117.022	112.383	160.27	267.301	164.996
ENSG00000160683	CXCR5	14034	71.9765	0.679788	0.241691	2.81263	0.00491376	0.0177066	47.1871	59.0789	59.8	96.6336	84.3573	84.8023
ENSG00000139364	TMEM132B	475536	2457.02	0.679296	0.0652289	10.414	2.1396e-25	6.62506e-24	1934.67	1940.51	1794	3091.49	2843.76	3137.68
ENSG00000166033	HTRA1	53384	7706.02	0.678617	0.068822	9.86046	6.17635e-23	1.67731e-21	5769.19	5891.98	6115.07	8891.08	10565	9003.79
ENSG00000163453	IGFBP7	79613	20977.2	0.677934	0.0806193	8.40907	4.13275e-17	8.22788e-16	16516.6	16255.8	15637.7	24107.3	30024.1	23321.6
ENSG00000142798	HSPG2	115053	41660.9	0.677913	0.0391115	17.3328	2.65884e-67	3.08319e-65	32127.7	32153.7	31867.2	51932.3	50415.2	51469.5
ENSG00000143416	SELENBP1	8432	173.909	0.677908	0.171671	3.94888	7.85169e-05	0.000426156	142.685	124.975	133.004	186.197	251.039	205.553
ENSG00000226328	CTA-217C2.1	30762	308.849	0.67724	0.132061	5.12822	2.92492e-07	2.34641e-06	216.836	265.855	229.921	343.324	394.345	402.811
ENSG00000110436	SLC1A2	168858	104.715	0.676553	0.219114	3.08767	0.0020173	0.0080401	58.4222	96.5713	86.607	122.56	134.159	129.969
ENSG00000107331	ABCA2	21682	3838.14	0.675793	0.0520929	12.9728	1.74473e-38	8.59102e-37	2993.01	2982.35	2889.99	4621.92	4857.15	4684.4
ENSG00000116883	RP11-268J15.5	5488	284.491	0.674725	0.130906	5.15426	2.5463e-07	2.05834e-06	212.342	223.818	220.642	329.969	389.263	330.913
ENSG00000130748	TMEM160	2724	295.082	0.674302	0.166448	4.05114	5.09693e-05	0.000286149	249.418	223.818	208.269	330.754	461.424	296.808
ENSG00000172366	FAM195A	6662	296.276	0.673703	0.181329	3.71536	0.000202916	0.00101423	267.394	232.907	184.555	341.753	463.457	287.59
ENSG00000259279	CTD-2033D15.1	652	650.628	0.673593	0.263983	2.55166	0.0107212	0.0348283	569.616	528.302	406.228	674.079	1049.89	675.653
ENSG00000134086	VHL	11213	3508.04	0.673013	0.0559041	12.0387	2.22438e-33	9.17931e-32	2722.25	2685.82	2703.37	4203.17	4534.97	4198.64
ENSG00000172780	RAB43	35233	129.754	0.672945	0.200874	3.35009	0.00080786	0.00353574	101.115	113.613	85.5759	167.341	180.911	129.969
ENSG00000021645	NRXN3	1622029	499.121	0.67186	0.12483	5.3822	7.35795e-08	6.38883e-07	378.621	399.919	377.359	647.367	501.062	690.401
ENSG00000087253	LPCAT2	77673	2598.92	0.671801	0.0654357	10.2666	9.96665e-25	2.97869e-23	1949.28	1991.64	2070.32	3045.14	3427.14	3110.03
ENSG00000174370	C11orf45	6471	74.6943	0.67169	0.241707	2.77894	0.0054536	0.0193898	59.5457	67.0318	46.3966	85.6347	95.5372	94.0199
ENSG00000136630	HLX	6703	335.814	0.671523	0.131038	5.12465	2.98083e-07	2.38631e-06	288.74	240.86	248.479	452.528	364.871	419.403
ENSG00000103253	HAGHL	8590	429.491	0.671468	0.158903	4.22565	2.38252e-05	0.000142816	337.051	353.337	303.124	505.952	672.826	404.654
ENSG00000187609	EXD3	116367	405.009	0.671324	0.110299	6.08641	1.15471e-09	1.24039e-08	298.852	319.253	318.59	483.954	535.618	473.787
ENSG00000231177	LINC00852	1328	374.42	0.671213	0.123552	5.43264	5.5527e-08	4.89465e-07	280.876	309.028	276.317	446.243	518.34	415.716
ENSG00000048052	HDAC9	915468	718.668	0.671077	0.0908723	7.38483	1.52647e-13	2.3696e-12	537.034	558.977	568.1	915.27	809.017	923.608
ENSG00000232442	CTD-3184A7.4	1598	119.638	0.67054	0.19568	3.42672	0.000610923	0.00275706	96.6213	96.5713	83.5138	129.63	167.698	143.795
ENSG00000119699	TGFB3	24893	196.607	0.670413	0.168054	3.98927	6.62782e-05	0.000364679	142.685	177.237	136.097	258.475	204.287	260.859
ENSG00000110090	CPT1A	89791	3645.9	0.670399	0.0548227	12.2285	2.18942e-34	9.40316e-33	2716.63	2815.34	2907.52	4427.08	4620.34	4388.52
ENSG00000164442	CITED2	2365	16734.7	0.670283	0.0498136	13.4558	2.8456e-41	1.56758e-39	13319.1	12730.4	12696.2	20042.4	21579.2	20041
ENSG00000137486	ARRB1	87648	639.65	0.669535	0.0959481	6.9781	2.99198e-12	4.17258e-11	484.23	506.715	489.742	716.503	801.902	838.805
ENSG00000258429	PDF	1975	139.476	0.668353	0.217343	3.0751	0.00210429	0.00835232	115.721	110.205	96.9173	155.557	226.647	131.812
ENSG00000166340	TPP1	6693	3808.71	0.667903	0.0677868	9.853	6.65299e-23	1.80252e-21	3002	2957.35	2870.4	4886.68	4221.93	4913.92
ENSG00000163520	FBLN2	106099	11969.3	0.667274	0.0549068	12.1528	5.54003e-34	2.3532e-32	9164.42	9470.8	9112.29	14308.1	15711.8	14048.6
ENSG00000141582	CBX4	6274	599.322	0.667238	0.0939063	7.10536	1.20011e-12	1.72768e-11	496.588	452.181	441.283	736.93	709.414	759.534
ENSG00000186919	ZACN	11706	236.016	0.666752	0.1511	4.41266	1.02107e-05	6.52721e-05	188.749	181.781	176.307	277.331	338.446	253.485
ENSG00000260977	RP11-333I13.1	2463	237.722	0.66664	0.145654	4.57687	4.71979e-06	3.20063e-05	167.402	205.64	178.369	278.902	273.399	322.617
ENSG00000243710	WDR65	82210	62.0549	0.666614	0.27698	2.40672	0.0160966	0.0494808	41.5696	54.5344	47.4276	59.7086	93.5045	75.5847
ENSG00000258486	RN7SL1	300	586850	0.665814	0.201498	3.30432	0.000952073	0.00409808	523465	465052	372841	663934	863947	631863
ENSG00000205363	C15orf59	12948	66.1168	0.664863	0.257314	2.58386	0.00977003	0.0322222	57.2987	51.126	45.3655	86.4203	67.0793	89.4111
ENSG00000071575	TRIB2	25846	2437.55	0.664315	0.0590802	11.2443	2.47049e-29	8.74743e-28	1956.02	1864.39	1837.3	2924.94	3085.65	2957.02
ENSG00000253368	TRNP1	7192	3593.16	0.663401	0.0647326	10.2483	1.20395e-24	3.58435e-23	2984.02	2738.08	2623.98	4634.49	4303.24	4275.14
ENSG00000108852	MPP2	34344	837.9	0.663057	0.0810076	8.18512	2.72033e-16	5.12927e-15	632.532	677.135	636.149	1013.47	1066.15	1001.96
ENSG00000124145	SDC4	23137	10570.3	0.662786	0.0626962	10.5714	4.04414e-26	1.29368e-24	8054.39	8350.57	8145.18	12283.5	14232	12356.2
ENSG00000105516	DBP	7409	108.198	0.662634	0.229367	2.88896	0.00386513	0.0143264	98.8683	73.8486	78.3587	127.274	166.682	104.159
ENSG00000253882	RP11-61L23.2	194679	82.6635	0.661028	0.237308	2.78553	0.00534403	0.0190358	64.0397	55.6705	72.1725	105.276	115.864	82.9588
ENSG00000140939	NOL3	5587	319.845	0.660239	0.126107	5.23556	1.64484e-07	1.36045e-06	248.294	245.405	249.51	384.963	436.015	354.879
ENSG00000156990	RPUSD3	6754	1107.27	0.659993	0.0790357	8.35056	6.79382e-17	1.33527e-15	861.727	850.963	861.945	1381.94	1437.12	1249.91
ENSG00000134072	CAMK1	12651	489.41	0.659655	0.10773	6.12322	9.17033e-10	9.94753e-09	390.979	378.332	368.08	547.591	660.629	590.851
ENSG00000089639	GMIP	14192	1125.9	0.659067	0.0726395	9.07312	1.15655e-19	2.72035e-18	858.356	879.367	880.504	1324.59	1428.99	1383.57
ENSG00000105204	DYRK1B	8852	1064.22	0.658818	0.0713482	9.23384	2.61093e-20	6.32075e-19	829.145	821.424	825.859	1322.23	1289.75	1296.92
ENSG00000125384	PTGER2	14302	144.363	0.658792	0.174989	3.76476	0.000166711	0.000845698	104.486	103.388	127.848	183.84	168.715	177.9
ENSG00000125037	EMC3	48580	2538.86	0.658465	0.0815955	8.06986	7.03764e-16	1.2923e-14	2066.12	2048.45	1796.06	3304.4	2772.61	3245.53
ENSG00000172738	TMEM217	45976	182.422	0.658343	0.175971	3.74121	0.000183139	0.000922936	149.426	162.467	113.414	227.05	195.14	247.033
ENSG00000266677	RP11-258F1.1	12129	188.371	0.655605	0.22194	2.95397	0.00313712	0.0119077	166.278	143.153	128.879	187.768	326.249	177.9
ENSG00000011028	MRC2	66197	29190.3	0.655593	0.0509467	12.8682	6.79566e-38	3.26981e-36	22949.8	22519.3	22538.4	34939	37982.1	34213.1
ENSG00000092607	TBX15	106511	611.381	0.654903	0.0961534	6.81102	9.6912e-12	1.27849e-10	465.13	469.223	490.773	754.999	688.071	800.091
ENSG00000205771	CATSPER2P1	20177	319.499	0.653849	0.149824	4.36411	1.27642e-05	8.03549e-05	277.505	243.132	223.735	348.824	472.604	351.192
ENSG00000167703	SLC43A2	59620	499.219	0.653788	0.0996786	6.55896	5.4183e-11	6.62071e-10	388.732	394.238	380.452	572.731	634.204	624.956
ENSG00000100031	GGT1	45255	70.4328	0.653649	0.269269	2.4275	0.0152033	0.0471383	60.6692	35.2201	68.0483	84.0634	83.3409	91.2546
ENSG00000173221	GLRX	71687	1477	0.653225	0.0723816	9.02475	1.80114e-19	4.18977e-18	1087.55	1146.36	1210.44	1805.4	1721.7	1890.54
ENSG00000225511	LINC00475	18817	161.053	0.652906	0.171178	3.8142	0.000136626	0.000708232	129.203	105.66	140.221	191.696	212.418	187.118
ENSG00000050165	DKK3	46664	23719.3	0.652787	0.0411163	15.8766	9.20579e-57	7.73554e-55	18242.3	18570.1	18514.3	28462.1	29586	28940.6
ENSG00000141753	IGFBP4	14282	55625.9	0.652056	0.0749224	8.70308	3.23002e-18	6.9042e-17	44282.9	43517.3	41993	63610.1	77924.8	62427.4
ENSG00000158528	PPP1R9A	389214	103.384	0.651711	0.20715	3.14608	0.00165477	0.00672243	75.2747	76.1209	89.7001	134.344	135.175	109.69
ENSG00000226800	CACTIN-AS1	6684	81.6415	0.649849	0.243079	2.67341	0.00750843	0.0257027	61.7927	79.5293	49.4897	95.0624	111.799	92.1764
ENSG00000041353	RAB27B	177657	2240.06	0.649838	0.058707	11.0692	1.77024e-28	6.0643e-27	1738.06	1758.73	1735.23	2704.17	2667.93	2836.27
ENSG00000062282	DGAT2	42023	189.86	0.649461	0.154639	4.19986	2.67078e-05	0.000158863	166.278	145.425	131.972	223.907	233.761	237.815
ENSG00000257337	RP11-983P16.4	39843	262.617	0.649148	0.157253	4.12805	3.65852e-05	0.000211486	212.342	203.368	196.928	270.26	392.312	300.495
ENSG00000165886	UBTD1	72342	1519.12	0.648708	0.093023	6.97363	3.08863e-12	4.29188e-11	1189.79	1206.57	1151.67	1658.48	2148.57	1759.65
ENSG00000198203	SULT1C2	21277	77.4217	0.648501	0.246865	2.62695	0.00861547	0.028937	50.5576	60.215	70.1104	107.633	98.5862	77.4282
ENSG00000272472	RP11-95G17.2	1384	102.449	0.64839	0.230026	2.81876	0.00482091	0.0174018	61.7927	74.9847	102.072	109.99	122.979	142.873
ENSG00000268852	AC132872.2	1950	84.4435	0.648331	0.22224	2.91726	0.00353123	0.0132326	59.5457	76.1209	61.8621	105.276	100.619	103.238
ENSG00000112561	TFEB	52282	426.006	0.648304	0.106486	6.08818	1.14201e-09	1.22789e-08	326.939	347.657	320.652	493.381	544.765	522.64
ENSG00000125347	IRF1	9190	981.955	0.648055	0.0804918	8.05119	8.19927e-16	1.49848e-14	798.811	778.251	718.631	1164.32	1169.82	1261.89
ENSG00000228703	RP5-1160K1.6	1889	71.4888	0.647603	0.244196	2.65198	0.00800215	0.0271761	62.9162	44.3092	59.8	88.7772	87.4064	85.7241
ENSG00000198121	LPAR1	165439	6121.23	0.647543	0.0557998	11.6048	3.89801e-31	1.46757e-29	4540.08	4858.1	4912.88	7659.98	7109.39	7646.95
ENSG00000114923	SLC4A3	14654	1380.01	0.647234	0.0739555	8.75168	2.10206e-18	4.54343e-17	1093.17	1064.56	1068.15	1671.05	1805.04	1578.06
ENSG00000184363	PKP3	12295	208.484	0.646927	0.154777	4.17973	2.91853e-05	0.00017267	176.39	161.331	149.5	238.049	289.661	235.972
ENSG00000198750	GATSL2	60011	99.7758	0.646256	0.245848	2.62868	0.00857159	0.0288188	93.2508	90.8906	49.4897	107.633	131.11	126.282
ENSG00000117616	C1orf63	95977	2689.74	0.644994	0.0674054	9.56887	1.08082e-21	2.76671e-20	2097.58	2096.16	2099.19	3107.2	3577.56	3160.73
ENSG00000175745	NR2F1	11279	2386.15	0.644775	0.0934857	6.89704	5.30963e-12	7.18441e-11	1944.78	1916.66	1725.95	3195.98	2448.39	3085.14
ENSG00000227543	SPAG5-AS1	18586	89.5527	0.644445	0.226286	2.84792	0.00440065	0.0160902	70.7807	69.3041	69.0794	91.1342	130.093	106.925
ENSG00000196639	HRH1	126465	1781.88	0.644335	0.0681791	9.45062	3.36833e-21	8.3908e-20	1401.01	1373.58	1398.08	2250.86	2020.51	2247.26
ENSG00000185133	INPP5J	11966	111.818	0.643938	0.208897	3.08256	0.0020523	0.00816133	85.3862	97.7074	79.3897	154.771	110.782	142.873
ENSG00000133138	TBC1D8B	73466	2251.64	0.643887	0.0649081	9.91998	3.40831e-23	9.3545e-22	1653.8	1766.69	1849.68	2676.67	2853.92	2709.06
ENSG00000203778	FAM229B	15192	460.347	0.643862	0.116165	5.54267	2.97899e-08	2.73186e-07	371.88	361.29	344.366	555.447	633.188	495.909
ENSG00000163516	ANKZF1	6913	1827.01	0.642608	0.0615012	10.4487	1.48548e-25	4.64928e-24	1396.51	1462.2	1420.77	2174.65	2273.58	2234.36
ENSG00000144713	RPL32	7104	18925.5	0.641817	0.157321	4.07967	4.50997e-05	0.000256298	15236.9	14959.5	14156.1	25982.7	18164.3	25053.5
ENSG00000058085	LAMC2	58663	18930.3	0.640994	0.0411632	15.572	1.12816e-54	9.02219e-53	14637	14902.7	14837.6	22877	23521.5	22806.3
ENSG00000160685	ZBTB7B	15872	1502.79	0.640901	0.0761837	8.41257	4.01114e-17	7.99883e-16	1240.35	1171.35	1111.46	1827.4	1954.45	1711.72
ENSG00000203709	C1orf132	67633	248.99	0.640276	0.143697	4.45573	8.36088e-06	5.43305e-05	177.513	221.546	185.586	332.325	286.612	290.356
ENSG00000181523	SGSH	14208	1715.88	0.639915	0.0727947	8.79069	1.48651e-18	3.24318e-17	1313.38	1383.81	1325.91	2004.17	2270.53	1997.46
ENSG00000011478	QPCTL	11507	747.679	0.638025	0.102562	6.22084	4.94494e-10	5.50831e-09	588.716	590.789	574.287	843.777	1047.86	840.649
ENSG00000205220	PSMB10	2586	88.3315	0.637936	0.224439	2.84236	0.00447815	0.0163169	73.0277	56.8066	77.3276	113.132	113.832	95.8635
ENSG00000267469	AC005944.2	815	241.049	0.63747	0.186166	3.42421	0.000616598	0.00277997	235.936	180.645	149.5	294.615	349.625	235.972
ENSG00000124257	NEURL2	2663	70.5368	0.63739	0.250741	2.54203	0.0110211	0.0356387	50.5576	46.5814	68.0483	82.4921	93.5045	82.037
ENSG00000243243	AC073130.3	89968	208.54	0.636377	0.15519	4.10063	4.12023e-05	0.000235941	168.525	171.556	149.5	239.62	290.677	231.363
ENSG00000273149	RP11-290D2.6	1145	810.939	0.636057	0.0858718	7.40706	1.29134e-13	2.01269e-12	680.843	638.506	586.659	1007.19	991.96	960.478
ENSG00000213859	KCTD11	3051	735.774	0.63534	0.0991898	6.4053	1.50075e-10	1.76319e-09	613.433	606.695	509.331	887.772	960.454	836.962
ENSG00000110881	ASIC1	26064	1347.65	0.634396	0.0760532	8.34147	7.33703e-17	1.43595e-15	1111.14	1096.37	961.956	1667.91	1656.66	1591.89
ENSG00000239382	ALKBH6	5120	99.4163	0.63411	0.212876	2.97877	0.00289404	0.0110977	79.7687	84.0738	70.1104	114.703	107.733	140.108
ENSG00000169432	SCN9A	180809	4688.02	0.633672	0.0560829	11.2988	1.32974e-29	4.73722e-28	3451.4	3768.55	3803.49	5659.75	5609.25	5835.69
ENSG00000222032	AC112721.2	5903	210.512	0.632951	0.153026	4.13622	3.53074e-05	0.000204917	180.884	162.467	151.562	226.264	266.284	275.607
ENSG00000161277	THAP8	19778	123.778	0.632211	0.188025	3.36238	0.000772749	0.0033981	88.7567	89.7545	112.383	147.7	147.371	156.7
ENSG00000185507	IRF7	3447	112.748	0.632003	0.20121	3.141	0.0016837	0.00683142	91.0038	90.8906	83.5138	145.343	151.437	114.299
ENSG00000163702	IL17RC	16557	698.973	0.631845	0.106026	5.95933	2.53268e-09	2.62037e-08	581.975	512.396	549.542	816.279	968.584	765.064
ENSG00000183087	GAS6	43525	9467.63	0.631566	0.0662574	9.53202	1.54259e-21	3.90138e-20	7557.81	7498.47	7225.49	10967.5	12755.2	10801.2
ENSG00000166831	RBPMS2	35696	74.7463	0.631096	0.245729	2.56826	0.010221	0.0334935	57.2987	60.215	58.769	109.204	87.4064	75.5847
ENSG00000135678	CPM	129374	434.156	0.630659	0.109896	5.73867	9.5424e-09	9.27525e-08	339.298	335.159	348.49	579.016	506.144	496.831
ENSG00000233608	TWIST2	39221	450.724	0.630316	0.113782	5.5397	3.02991e-08	2.77636e-07	393.226	363.562	305.186	535.02	557.978	549.371
ENSG00000149968	MMP3	8003	305.452	0.630142	0.161059	3.91249	9.13507e-05	0.000490532	242.677	263.583	212.393	300.9	457.359	355.801
ENSG00000256325	RP11-611O2.1	436	219.215	0.629762	0.148901	4.22941	2.343e-05	0.000140774	152.796	177.237	185.586	250.619	293.726	255.329
ENSG00000115556	PLCD4	29420	236.52	0.629725	0.13972	4.50704	6.57371e-06	4.33734e-05	187.625	201.095	169.09	296.186	268.317	296.808
ENSG00000121753	BAI2	37777	2191.56	0.629188	0.0632441	9.94857	2.55842e-23	7.08054e-22	1818.95	1689.43	1654.81	2616.18	2751.27	2618.73
ENSG00000006453	BAIAP2L1	109418	617.218	0.6286	0.0900509	6.98049	2.94144e-12	4.11446e-11	483.106	502.171	469.121	722.788	759.216	766.908
ENSG00000166825	ANPEP	30514	5617.28	0.628383	0.0748522	8.39498	4.65972e-17	9.25242e-16	4483.9	4525.22	4232.4	7317.44	5976.16	7168.56
ENSG00000110042	DTX4	37158	172.932	0.62771	0.158342	3.96427	7.36224e-05	0.000402132	130.326	148.833	128.879	212.908	198.189	218.458
ENSG00000101439	CST3	10577	3721.83	0.627561	0.0913948	6.86648	6.58054e-12	8.8473e-11	2930.1	3078.92	2764.21	4088.47	5318.57	4150.7
ENSG00000164638	SLC29A4	32502	584.526	0.627486	0.100121	6.2673	3.67358e-10	4.13581e-09	474.118	480.584	424.786	736.93	651.482	739.255
ENSG00000237187	NR2F1-AS1	176290	1073.59	0.626376	0.0891693	7.02457	2.14728e-12	3.03657e-11	793.193	913.451	826.89	1331.66	1178.97	1397.39
ENSG00000183657	PP13439	18135	125.23	0.626056	0.188531	3.32071	0.000897898	0.00388436	88.7567	109.069	97.9483	168.127	147.371	140.108
ENSG00000151883	PARP8	180624	812.103	0.626024	0.0977278	6.40579	1.49595e-10	1.75845e-09	613.433	706.674	596.969	995.405	896.423	1063.72
ENSG00000116396	KCNC4	71758	1491.27	0.625939	0.0646067	9.68845	3.37606e-22	8.84719e-21	1188.67	1141.81	1187.75	1815.61	1777.6	1836.15
ENSG00000148180	GSN	125050	12698.6	0.625596	0.0567629	11.0212	3.01977e-28	1.02992e-26	9909.3	9949.11	10102.1	14809.3	16654	14767.6
ENSG00000167549	CORO6	8152	221.957	0.625003	0.138942	4.49829	6.85034e-06	4.51344e-05	176.39	163.603	183.524	263.189	270.35	274.686
ENSG00000231298	LINC00704	27970	697.58	0.624878	0.0951653	6.56624	5.1603e-11	6.31878e-10	567.369	545.344	535.107	931.768	814.099	791.795
ENSG00000144834	TAGLN3	15224	728.874	0.624772	0.0929965	6.71824	1.83936e-11	2.36204e-10	625.791	549.888	545.418	923.912	900.489	827.744
ENSG00000184451	CCR10	5029	77.5813	0.624691	0.258342	2.41808	0.0156028	0.0481837	55.0517	63.6234	63.9242	77.7783	123.995	81.1152
ENSG00000173801	JUP	167492	2699.67	0.62468	0.0574105	10.8809	1.42082e-27	4.72763e-26	2123.42	2205.23	2045.57	3342.9	3218.79	3262.12
ENSG00000115266	APC2	26944	158.37	0.624548	0.162355	3.8468	0.000119669	0.000627485	131.45	122.702	119.6	183.054	196.156	197.258
ENSG00000187266	EPOR	6783	220.293	0.624233	0.164073	3.80461	0.000142028	0.000733119	186.502	168.148	164.966	252.19	323.2	226.754
ENSG00000240038	AMY2B	25720	81.0377	0.623087	0.241818	2.57667	0.00997557	0.0327835	61.7927	48.8537	80.4207	101.347	101.635	92.1764
ENSG00000103024	NME3	1445	749.402	0.622024	0.144948	4.29136	1.77582e-05	0.000109272	565.122	591.925	612.435	782.497	1193.2	751.238
ENSG00000261452	RP11-509E16.1	1944	174.843	0.621587	0.167625	3.70821	0.000208729	0.00104015	140.438	148.833	123.724	194.053	242.908	199.101
ENSG00000163013	FBXO41	29750	898.368	0.621496	0.0846357	7.34319	2.08557e-13	3.18633e-12	712.301	705.538	704.197	1011.12	1174.9	1082.15
ENSG00000171246	NPTX1	10696	2138.75	0.62137	0.0582785	10.6621	1.53134e-26	4.94635e-25	1699.86	1668.98	1685.74	2521.12	2624.22	2632.56
ENSG00000240972	MIF	1224	517.082	0.620721	0.120909	5.1338	2.83951e-07	2.28343e-06	403.338	384.013	436.128	706.29	527.487	645.235
ENSG00000258377	RP11-649E7.5	2666	119.77	0.618965	0.242201	2.55558	0.010601	0.0345064	101.115	105.66	76.2966	120.203	199.205	116.142
ENSG00000142173	COL6A2	34753	46606.5	0.618026	0.0499928	12.3623	4.17997e-35	1.83602e-33	38374.4	36509.6	35439.8	57561.4	54000.9	57753.1
ENSG00000104368	PLAT	33007	8328.79	0.617932	0.0707586	8.73296	2.48094e-18	5.34242e-17	6800.56	6507.77	6409.95	10791.5	8912.4	10550.5
ENSG00000187583	PLEKHN1	9369	160.927	0.617744	0.164039	3.76584	0.000165989	0.000842918	133.697	132.928	114.445	184.625	196.156	203.71
ENSG00000198732	SMOC1	178236	224.809	0.617663	0.139163	4.43841	9.06254e-06	5.85455e-05	185.378	171.556	175.276	263.975	263.235	289.434
ENSG00000254452	RP11-867G23.4	714	104.718	0.617099	0.216709	2.84759	0.00440515	0.0161041	85.3862	98.8435	63.9242	120.988	140.257	118.908
ENSG00000179085	DPM3	705	398.579	0.616872	0.119446	5.16446	2.41134e-07	1.95606e-06	352.78	293.122	297.969	483.954	519.356	444.29
ENSG00000168140	VASN	11681	1613.87	0.615956	0.0738094	8.34523	7.10766e-17	1.39224e-15	1361.69	1265.65	1196	1902.82	2069.29	1887.77
ENSG00000102878	HSF4	6561	74.0515	0.61594	0.23695	2.59945	0.00933728	0.0309579	55.0517	61.3512	58.769	78.5639	96.5535	94.0199
ENSG00000136367	ZFHX2	35336	141.117	0.615822	0.190154	3.23855	0.0012014	0.0050458	93.2508	126.111	115.476	195.624	149.404	166.839
ENSG00000167702	KIFC2	8160	1156.65	0.6158	0.0875399	7.0345	1.99973e-12	2.83829e-11	1002.16	903.225	835.138	1374.08	1506.24	1319.04
ENSG00000166171	DPCD	39109	577.872	0.615788	0.101169	6.08676	1.15222e-09	1.23829e-08	441.537	483.992	443.345	693.72	761.248	643.391
ENSG00000225138	CTD-2228K2.7	7649	1009.11	0.615773	0.0998062	6.16969	6.84234e-10	7.51362e-09	790.946	831.649	767.09	1117.18	1416.8	1131
ENSG00000149761	NUDT22	4746	871.47	0.615769	0.10424	5.90721	3.47956e-09	3.53318e-08	698.819	697.585	667.08	955.337	1233.85	976.148
ENSG00000149925	ALDOA	17368	49975.6	0.615727	0.056517	10.8945	1.22388e-27	4.08995e-26	41285.4	39002.3	38121.5	58714.8	64819.9	57909.8
ENSG00000113494	PRLR	181934	109.892	0.615497	0.192294	3.20081	0.00137042	0.00566942	92.1273	80.6654	87.638	134.344	129.077	135.499
ENSG00000188157	AGRN	35994	24329.7	0.615454	0.0784337	7.84681	4.26754e-15	7.37502e-14	19105.2	19335.8	19209.2	27156.4	34158.6	27013.2
ENSG00000136859	ANGPTL2	35552	1025.98	0.615134	0.0934566	6.58203	4.64078e-11	5.70976e-10	844.874	806.654	781.525	1299.45	1080.38	1343.01
ENSG00000231566	RP5-1158E12.3	3593	477.729	0.614857	0.102524	5.99718	2.00772e-09	2.10312e-08	368.509	379.468	383.545	557.018	622.008	555.824
ENSG00000183401	CCDC159	10261	175.6	0.614653	0.161984	3.79452	0.000147928	0.000760361	152.796	138.608	124.755	201.909	232.745	202.788
