## Supplementary Tables for "Resurrection of endogenous retroviruses during aging reinforces senescence": Table S3.xlsx (part 2 of 3)

### Sheet: WS_vs_WT (EP) (continued)
Differentilally expressed genes in WS hMPCs as compared to the WT hMPCs at early passage:
ENSG00000032444	PNPLA6	27761	5202.77	0.614234	0.0572612	10.7269	7.6119e-27	2.48291e-25	4167.07	4152.56	4013.82	6024.28	6707.93	6150.93
ENSG00000131370	SH3BP5	86516	1393.64	0.613696	0.0772001	7.94943	1.87378e-15	3.34283e-14	1199.9	1070.24	1035.16	1696.98	1750.16	1609.4
ENSG00000115414	FN1	75733	1.56813e+06	0.61305	0.0644262	9.51554	1.80764e-21	4.56179e-20	1.24744e+06	1.24742e+06	1.22479e+06	1.99799e+06	1.68672e+06	2.00444e+06
ENSG00000250337	LINC01021	24110	921.751	0.612775	0.07866	7.79017	6.69208e-15	1.14036e-13	726.907	735.078	723.787	1055.11	1148.48	1141.14
ENSG00000154035	C17orf103	14540	374.462	0.611446	0.119888	5.10015	3.39386e-07	2.69556e-06	317.951	286.305	285.597	488.668	405.525	462.726
ENSG00000251992	SCARNA17	144	282.751	0.611409	0.175474	3.48432	0.000493381	0.00227214	268.517	228.363	174.245	317.398	416.705	291.277
ENSG00000158966	CACHD1	222314	740.295	0.61111	0.0833236	7.33417	2.23102e-13	3.40407e-12	571.863	612.375	573.256	879.916	896.423	907.938
ENSG00000128311	TST	8782	950.547	0.61101	0.116344	5.25177	1.50643e-07	1.25133e-06	741.512	758.937	754.718	1033.9	1407.65	1006.57
ENSG00000177697	CD151	6989	17483.7	0.610762	0.059727	10.2259	1.51837e-24	4.49732e-23	14219.1	14019.9	13271.5	20318.2	22905.5	20168.2
ENSG00000105792	C7orf63	65890	131.4	0.610168	0.185942	3.28149	0.0010326	0.00440466	88.7567	117.022	106.197	161.056	169.731	145.639
ENSG00000171135	JAGN1	3796	1481.66	0.609452	0.0741187	8.22265	1.99054e-16	3.79955e-15	1156.08	1222.48	1140.32	1711.91	1929.04	1730.15
ENSG00000240771	ARHGEF25	9200	1076.36	0.609249	0.0731357	8.33038	8.05811e-17	1.57309e-15	876.332	863.461	817.611	1272.74	1308.05	1319.97
ENSG00000163617	KIAA1407	92477	255.236	0.608902	0.138419	4.39898	1.08762e-05	6.92591e-05	196.613	184.053	225.797	327.612	287.628	309.713
ENSG00000177337	DLGAP1-AS1	4621	144.905	0.608516	0.178329	3.41233	0.00064411	0.00288438	122.462	118.158	104.135	172.841	155.502	196.336
ENSG00000204237	OXLD1	1600	326.052	0.608227	0.161555	3.76483	0.000166664	0.000845698	231.442	245.405	296.938	365.322	490.898	326.304
ENSG00000254560	RP11-1L12.3	172928	103.131	0.607824	0.209392	2.9028	0.00369843	0.0137723	70.7807	94.299	80.4207	139.058	119.93	114.299
ENSG00000160972	PPP1R16A	24153	1303.89	0.607512	0.110278	5.50891	3.61059e-08	3.26332e-07	1084.18	1064.56	950.614	1491.93	1885.33	1346.7
ENSG00000141295	SCRN2	3642	372.484	0.607079	0.128641	4.71916	2.36825e-06	1.68119e-05	292.111	289.714	303.124	436.815	521.389	391.75
ENSG00000196083	IL1RAP	144004	1037.62	0.606917	0.0807838	7.51285	5.78516e-14	9.17712e-13	781.958	815.743	870.194	1295.52	1171.85	1290.47
ENSG00000135298	BAI3	754145	402.094	0.60517	0.106172	5.69989	1.19884e-08	1.15463e-07	312.334	312.436	331.993	494.167	487.849	473.787
ENSG00000214021	TTLL3	47053	1613.99	0.605095	0.078796	7.67926	1.60005e-14	2.64871e-13	1306.63	1267.92	1268.17	2024.59	1738.98	2077.66
ENSG00000252481	SCARNA13	275	244.246	0.604643	0.143663	4.20877	2.5677e-05	0.000153085	190.996	222.682	168.059	289.115	307.955	286.669
ENSG00000255284	AP006621.5	6720	105.51	0.604513	0.200149	3.02032	0.00252509	0.00982469	89.8803	80.6654	80.4207	120.988	141.273	119.829
ENSG00000181458	TMEM45A	84826	1070.83	0.604348	0.0779887	7.74918	9.24899e-15	1.55888e-13	881.95	819.152	848.542	1283.73	1223.69	1367.9
ENSG00000198910	L1CAM	47709	871.386	0.603702	0.082809	7.29029	3.09283e-13	4.65168e-12	653.879	697.585	723.787	1073.97	996.026	1083.07
ENSG00000108679	LGALS3BP	8872	4190.98	0.602652	0.0631893	9.53724	1.46685e-21	3.71795e-20	3417.7	3418.62	3147.75	4912.6	5409.03	4840.18
ENSG00000237172	B3GNT9	3110	1334.66	0.601446	0.0728144	8.25998	1.45698e-16	2.79722e-15	1117.89	1004.34	1059.9	1667.13	1542.82	1615.85
ENSG00000072195	SPEG	63442	6313.16	0.600748	0.0541308	11.0981	1.28177e-28	4.41052e-27	5223.17	5096.69	4733.48	7604.99	7780.18	7440.48
ENSG00000131389	SLC6A6	86782	5362.39	0.600444	0.059432	10.1031	5.3549e-24	1.54659e-22	4290.66	4346.84	4151.98	6699.15	5986.32	6699.38
ENSG00000173846	PLK3	5766	2122.47	0.598928	0.0653691	9.16225	5.08287e-20	1.21779e-18	1742.55	1676.93	1644.5	2543.11	2703.5	2424.24
ENSG00000196517	SLC6A9	39968	561.55	0.59878	0.116324	5.14753	2.63937e-07	2.12912e-06	471.871	440.819	428.911	767.57	575.256	684.871
ENSG00000103260	METRN	4541	1843.61	0.598191	0.111179	5.38042	7.43141e-08	6.43815e-07	1543.69	1450.84	1404.27	1942.89	2739.07	1980.87
ENSG00000013293	SLC7A14	126492	666.218	0.598104	0.100744	5.93689	2.90475e-09	2.97921e-08	499.959	563.522	527.89	850.062	712.463	843.414
ENSG00000172260	NEGR1	886795	2078.42	0.597865	0.0689131	8.67563	4.11252e-18	8.71029e-17	1609.98	1633.76	1717.7	2486.55	2345.74	2676.8
ENSG00000221968	FADS3	18533	2057.3	0.597785	0.0613524	9.74346	1.96731e-22	5.22634e-21	1579.65	1697.38	1635.22	2539.19	2412.82	2479.55
ENSG00000246203	RP11-29H23.5	45520	90.2528	0.597453	0.24471	2.44148	0.0146273	0.0456085	84.2627	72.7125	58.769	98.9906	89.4391	137.343
ENSG00000215375	MYL5	8454	486.364	0.597348	0.0990252	6.03228	1.61662e-09	1.71199e-08	383.115	399.919	378.39	573.517	571.19	612.051
ENSG00000128487	SPECC1	309683	3104.05	0.597212	0.0645575	9.25086	2.22695e-20	5.40811e-19	2504.29	2516.53	2393.03	3828.42	3452.55	3929.48
ENSG00000106733	NMRK1	27645	377.964	0.596483	0.124763	4.78091	1.745e-06	1.26075e-05	270.764	353.337	279.411	469.027	438.048	457.195
ENSG00000196739	COL27A1	156952	3878.38	0.596133	0.0603152	9.88363	4.90229e-23	1.336e-21	3197.49	3135.73	2934.33	4831.68	4411.99	4759.07
ENSG00000226137	BAIAP2-AS1	5569	901.292	0.596124	0.0892812	6.67693	2.43999e-11	3.09902e-10	741.512	721.444	691.825	1155.68	973.666	1123.63
ENSG00000132563	REEP2	7953	1135.93	0.595804	0.0810741	7.34888	1.99873e-13	3.06578e-12	926.89	920.267	866.07	1312.8	1488.96	1300.61
ENSG00000212724	KRTAP2-3	850	410.28	0.59563	0.118677	5.01893	5.19611e-07	4.0156e-06	339.298	335.159	307.248	546.019	438.048	495.909
ENSG00000179094	PER1	16035	2808.84	0.594715	0.0540765	10.9976	3.9222e-28	1.33378e-26	2209.93	2276.81	2228.07	3422.24	3308.23	3407.76
ENSG00000163661	PTX3	6840	7612.11	0.594572	0.0727432	8.17357	2.99406e-16	5.61799e-15	6054.56	6211.24	5928.45	8561.11	10349.5	8567.8
ENSG00000171813	PWWP2B	20696	331.001	0.594547	0.14097	4.21755	2.46971e-05	0.000147585	264.023	271.536	254.666	338.611	474.637	382.532
ENSG00000198892	SHISA4	3627	539.559	0.594342	0.102252	5.81253	6.15352e-09	6.10404e-08	410.079	451.045	428.911	676.435	680.956	589.929
ENSG00000110057	UNC93B1	13878	756.258	0.594325	0.0896801	6.62717	3.42174e-11	4.25963e-10	656.126	579.428	573.256	949.052	908.62	871.067
ENSG00000140379	BCL2A1	10558	244.101	0.593753	0.132557	4.47923	7.49132e-06	4.90649e-05	195.49	190.87	196.928	281.259	306.939	293.121
ENSG00000171428	NAT1	53213	111.765	0.593557	0.197442	3.00624	0.00264504	0.010224	94.3743	86.3461	86.607	127.274	122.979	153.013
ENSG00000173281	PPP1R3B	15320	1085.48	0.593343	0.0768494	7.72086	1.15546e-14	1.93622e-13	811.169	906.634	877.411	1256.24	1340.57	1320.89
ENSG00000107902	LHPP	156055	269.204	0.593036	0.134187	4.41948	9.89375e-06	6.34206e-05	205.601	214.729	222.704	289.901	348.609	333.679
ENSG00000184205	TSPYL2	6174	1763.07	0.592732	0.0888497	6.67117	2.53766e-11	3.20902e-10	1569.53	1430.39	1219.71	2165.22	1985.95	2207.62
ENSG00000111653	ING4	12869	551.991	0.592477	0.104667	5.66058	1.50863e-08	1.42576e-07	452.772	458.998	408.29	606.514	722.627	662.748
ENSG00000269781	FLJ20306	1952	160.489	0.591778	0.196419	3.01284	0.00258814	0.0100476	168.525	117.022	98.9794	199.552	198.189	180.666
ENSG00000157600	TMEM164	180104	2061.47	0.59177	0.060009	9.86136	6.12143e-23	1.66434e-21	1618.97	1712.15	1603.26	2482.62	2447.38	2504.43
ENSG00000100307	CBX7	32508	186.443	0.591302	0.159746	3.70152	0.000214313	0.00106568	169.649	134.064	142.283	212.123	243.925	216.615
ENSG00000164796	CSMD3	1214172	530.285	0.591101	0.102958	5.7412	9.40107e-09	9.15321e-08	379.744	463.542	425.818	615.156	649.45	648
ENSG00000235852	AC005540.3	1263	239.279	0.590564	0.17904	3.2985	0.000972042	0.00417474	229.195	180.645	162.904	274.188	353.691	235.05
ENSG00000178980	SEPW1	6115	3603.67	0.590353	0.075909	7.77711	7.42022e-15	1.25981e-13	2962.68	2850.56	2814.73	4145.82	4875.44	3972.8
ENSG00000165752	STK32C	124356	349.898	0.589768	0.137272	4.29636	1.73624e-05	0.000106979	286.493	268.127	282.504	390.463	503.095	368.706
ENSG00000166311	SMPD1	4574	3807.57	0.589649	0.0616785	9.56005	1.17705e-21	2.9998e-20	3107.61	3060.74	2950.82	4410.58	4916.1	4399.58
ENSG00000064687	ABCA7	25470	756.332	0.589396	0.0984723	5.98539	2.15867e-09	2.25209e-08	632.532	589.653	588.721	866.56	1024.48	836.04
ENSG00000067992	PDK3	74617	803.883	0.589085	0.0869334	6.77628	1.2331e-11	1.60572e-10	634.779	635.098	656.769	989.906	887.276	1019.47
ENSG00000179163	FUCA1	23218	403.455	0.58903	0.111906	5.26361	1.41251e-07	1.17838e-06	353.903	290.85	321.683	478.454	491.915	483.926
ENSG00000175265	GOLGA8A	209436	5606.49	0.588566	0.0471076	12.4941	8.04361e-36	3.6435e-34	4422.11	4585.43	4428.3	6758.07	6786.19	6658.82
ENSG00000159388	BTG2	4112	878.994	0.588378	0.081866	7.18709	6.61881e-13	9.68475e-12	686.46	728.261	692.856	1079.47	990.944	1095.98
ENSG00000064601	CTSA	8677	5465.18	0.588051	0.0751231	7.82784	4.96342e-15	8.52678e-14	4529.96	4379.79	4192.19	6882.2	5753.57	7053.34
ENSG00000090971	NAT14	2565	1048.92	0.587999	0.11673	5.03727	4.7221e-07	3.6627e-06	815.663	895.272	802.145	1139.96	1540.79	1099.66
ENSG00000100234	TIMP3	61344	8464.85	0.587398	0.0441668	13.2995	2.32947e-40	1.23345e-38	6837.64	6650.92	6805.86	10174.8	10295.7	10024.2
ENSG00000142046	TMEM91	33173	227.584	0.586888	0.142858	4.10821	3.98746e-05	0.000229187	195.49	186.326	163.935	262.404	293.726	263.625
ENSG00000136275	C7orf69	24557	119.213	0.586584	0.194214	3.0203	0.00252522	0.00982469	89.8803	94.299	102.072	159.485	122.979	146.56
ENSG00000158792	SPATA2L	5363	347.404	0.586107	0.148169	3.95567	7.6322e-05	0.00041541	261.776	280.625	289.721	359.823	517.324	375.158
ENSG00000171951	SCG2	5564	1796.38	0.585984	0.0873466	6.70872	1.96343e-11	2.5168e-10	1517.85	1373.58	1419.74	2300.35	1866.02	2300.72
ENSG00000171798	KNDC1	65966	186.095	0.585755	0.165963	3.52943	0.000416463	0.00194417	175.266	149.969	121.662	216.836	220.549	232.285
ENSG00000109103	UNC119	5962	1089.14	0.585413	0.0928507	6.30488	2.88415e-10	3.29017e-09	876.332	953.215	785.649	1337.16	1185.07	1397.39
ENSG00000223749	MIR503HG	3375	503.599	0.584147	0.105598	5.53182	3.16931e-08	2.89495e-07	428.055	410.144	372.204	639.51	555.945	615.738
ENSG00000253846	PCDHGA10	99804	595.638	0.583982	0.0907453	6.4354	1.2315e-10	1.45349e-09	462.883	465.814	501.083	723.574	713.48	706.993
ENSG00000185650	ZFP36L1	8814	7314.9	0.583661	0.0656871	8.88548	6.36476e-19	1.42345e-17	6117.47	5759.06	5691.31	9254.83	7945.85	9120.86
ENSG00000176222	ZNF404	29023	254.617	0.583624	0.148995	3.91707	8.96324e-05	0.000481863	173.019	220.41	217.548	307.185	339.462	270.077
ENSG00000171604	CXXC5	36584	2532.59	0.583369	0.0680531	8.57226	1.01475e-17	2.11069e-16	2186.34	2018.91	1877.51	2993.29	3148.66	2970.85
ENSG00000205155	PSENEN	1897	299.533	0.583121	0.130027	4.48462	7.30428e-06	4.79346e-05	256.159	257.902	206.207	366.894	349.625	360.41
ENSG00000139190	VAMP1	8751	501.739	0.583053	0.103847	5.61456	1.97064e-08	1.83842e-07	395.473	443.092	367.049	597.872	617.943	589.007
ENSG00000099330	OCEL1	3016	140.546	0.582716	0.176019	3.31054	0.000931176	0.00401708	114.597	106.796	116.507	186.982	162.616	155.778
ENSG00000165804	ZNF219	14677	374.801	0.582496	0.116961	4.98025	6.35022e-07	4.86535e-06	290.987	303.347	305.186	403.819	472.604	472.865
ENSG00000188517	COL25A1	491937	791.221	0.582487	0.0812909	7.16546	7.75277e-13	1.12932e-11	649.385	631.69	619.652	941.196	981.797	923.608
ENSG00000170379	FAM115C	109460	246.026	0.582242	0.132367	4.39869	1.08909e-05	6.93142e-05	206.725	190.87	193.835	301.685	282.546	300.495
ENSG00000137767	SQRDL	60147	295.296	0.581698	0.149574	3.88904	0.000100643	0.000537194	217.96	229.499	260.852	302.471	421.786	339.209
ENSG00000054277	OPN3	87275	1703.39	0.580146	0.063338	9.15953	5.21218e-20	1.24619e-18	1306.63	1382.67	1406.33	2023.81	2039.82	2061.06
ENSG00000259863	SH3RF3-AS1	1604	111.866	0.579729	0.206756	2.80393	0.00504831	0.0181267	93.2508	90.8906	84.5449	120.988	162.616	118.908
ENSG00000267598	CTC-250I14.6	1123	294.927	0.579181	0.180164	3.21474	0.00130563	0.00543142	269.641	232.907	206.207	274.188	459.392	327.226
ENSG00000182179	UBA7	8740	108.12	0.579181	0.199124	2.90864	0.00363003	0.0135459	80.8922	101.116	78.3587	130.416	127.044	130.89
ENSG00000008735	MAPK8IP2	13296	163.189	0.57895	0.186868	3.09818	0.00194712	0.00778312	151.673	97.7074	143.314	215.265	184.976	186.196
ENSG00000130255	RPL36	16930	2540.08	0.578888	0.107088	5.40574	6.454e-08	5.65257e-07	2433.51	1940.51	1739.36	3177.13	2684.19	3265.81
ENSG00000131067	GGT7	28141	1294.4	0.578232	0.0713573	8.10333	5.34768e-16	9.92982e-15	1079.69	1045.24	991.856	1590.92	1488.96	1569.76
ENSG00000223477	LINC00842	162266	184.047	0.577814	0.161926	3.56839	0.000359181	0.00169587	142.685	140.88	159.81	240.406	190.058	230.441
ENSG00000111981	ULBP1	9704	139.749	0.577764	0.210158	2.74918	0.00597446	0.0209946	114.597	94.299	127.848	192.482	123.995	185.275
ENSG00000189056	RELN	517733	911.675	0.57729	0.0770824	7.48926	6.92626e-14	1.09424e-12	702.189	738.486	753.687	1083.4	1112.91	1079.39
ENSG00000142661	MYOM3	56141	103.025	0.577062	0.229882	2.51026	0.0120644	0.0385236	97.7448	88.6183	61.8621	105.276	119.93	144.717
ENSG00000143867	OSR1	7169	411.221	0.577001	0.127282	4.53326	5.80811e-06	3.87408e-05	320.198	345.384	325.807	542.877	408.574	524.484
ENSG00000186340	THBS2	38265	44611.9	0.576809	0.0380908	15.143	8.42892e-52	6.18618e-50	35665.6	36064.3	35701.7	53107.6	53874.8	53257.7
ENSG00000261997	RP11-212I21.4	3828	159.465	0.576366	0.179163	3.21699	0.00129543	0.00539284	101.115	139.744	143.314	206.623	178.878	187.118
ENSG00000163814	CDCP1	64145	13299	0.575894	0.0679158	8.47952	2.26119e-17	4.58806e-16	10954.2	10777.4	10309.3	16776.5	14151.7	16825
ENSG00000213563	C8orf82	3400	767.591	0.575694	0.0933191	6.16909	6.86852e-10	7.5388e-09	637.026	596.47	614.497	857.132	1017.37	883.05
ENSG00000166289	PLEKHF1	10402	115.749	0.575238	0.202538	2.84015	0.00450924	0.0164147	88.7567	99.9797	89.7001	117.846	163.633	134.578
ENSG00000172031	EPHX4	33555	75.0839	0.575179	0.236068	2.4365	0.0148302	0.0461666	53.9282	68.168	58.769	82.4921	89.4391	97.707
ENSG00000249087	C1orf213	2843	80.9644	0.574219	0.227463	2.52445	0.0115878	0.0371862	58.4222	60.215	76.2966	97.4193	97.5699	95.8635
ENSG00000196743	GM2A	58291	2862.56	0.574164	0.0557067	10.3069	6.55773e-25	1.97516e-23	2368.34	2305.21	2229.1	3499.24	3361.08	3412.37
ENSG00000198931	APRT	2606	2558.55	0.57374	0.0859458	6.6756	2.46217e-11	3.12378e-10	2138.03	2066.63	1963.09	2818.09	3523.7	2841.8
ENSG00000160325	CACFD1	10882	483.76	0.573729	0.115584	4.96375	6.91455e-07	5.28202e-06	380.868	373.788	410.352	531.878	663.678	541.997
ENSG00000178096	BOLA1	12912	91.6119	0.573308	0.216549	2.64747	0.00810962	0.0274888	76.3982	78.3931	65.9862	98.9906	122.979	106.925
ENSG00000120725	SIL1	346838	1637.64	0.573167	0.0854369	6.70866	1.96421e-11	2.5168e-10	1344.83	1267.92	1335.19	1869.04	2219.71	1789.14
ENSG00000215030	RPL13P12	636	1505.43	0.572101	0.121892	4.69351	2.68551e-06	1.89345e-05	1221.25	1155.45	1253.74	1541.42	2281.71	1578.98
ENSG00000135549	PKIB	254443	1725.4	0.570873	0.0631128	9.04529	1.4927e-19	3.49685e-18	1423.48	1394.03	1347.56	2031.66	2123.16	2032.49
ENSG00000215105	TTC3P1	6209	409.405	0.570384	0.113849	5.01002	5.44242e-07	4.1983e-06	317.951	330.615	340.242	491.81	442.114	533.701
ENSG00000228300	C19orf24	4223	770.857	0.570227	0.122289	4.66294	3.11725e-06	2.17954e-05	650.508	593.061	616.559	842.205	1129.17	793.639
ENSG00000063660	GPC1	32406	21482.7	0.569729	0.0658784	8.6482	5.23184e-18	1.10406e-16	17290.7	17289.7	17302.8	24374.5	28647.9	23990.8
ENSG00000111801	BTN3A3	12944	187.888	0.56922	0.153498	3.70832	0.000208638	0.00103991	140.438	159.059	154.655	230.978	205.303	236.893
ENSG00000110013	SIAE	62595	1105.11	0.569065	0.0751518	7.57221	3.66938e-14	5.89336e-13	850.492	889.592	929.994	1375.65	1290.77	1294.16
ENSG00000177374	HIC1	5534	1676.04	0.568728	0.0731485	7.77497	7.54634e-15	1.28028e-13	1442.58	1356.54	1250.65	1905.96	2045.92	2054.61
ENSG00000168487	BMP1	47591	5083.2	0.567661	0.0547203	10.3739	3.26095e-25	9.97732e-24	4092.92	4241.18	3956.08	6263.12	5802.36	6143.56
ENSG00000171222	SCAND1	5856	976.293	0.567595	0.137189	4.13731	3.51403e-05	0.000204049	810.046	793.02	755.749	1018.19	1518.43	962.322
ENSG00000257219	RP11-54A9.1	45293	213.767	0.566937	0.153663	3.68947	0.000224723	0.00111244	179.761	193.143	144.345	241.191	254.088	270.077
ENSG00000184674	GSTT1	8548	540.446	0.566875	0.099546	5.6946	1.23658e-08	1.18802e-07	478.612	415.825	412.414	632.44	663.678	639.704
ENSG00000001630	CYP51A1	30802	178.637	0.566653	0.190602	2.97297	0.00294934	0.0112817	135.944	127.247	168.059	209.766	261.203	169.605
ENSG00000151093	OXSM	11618	106.755	0.566505	0.205376	2.75838	0.00580895	0.020493	87.6332	76.1209	93.8242	112.346	144.322	126.282
ENSG00000127663	KDM4B	184482	5411.12	0.565887	0.0478043	11.8376	2.49543e-32	9.79255e-31	4350.2	4397.97	4341.69	6505.88	6580.89	6290.12
ENSG00000184792	OSBP2	214043	162.409	0.565293	0.167109	3.38277	0.000717578	0.00317961	124.709	128.383	140.221	212.123	171.764	197.258
ENSG00000224870	RP4-758J18.2	2525	298.306	0.564824	0.124732	4.5283	5.94598e-06	3.96034e-05	256.159	237.452	228.89	377.107	354.707	335.522
ENSG00000245156	RP11-867G23.3	8694	89.6779	0.56448	0.223978	2.52025	0.0117271	0.037576	85.3862	67.0318	64.9552	109.204	93.5045	117.986
ENSG00000251432	RP11-420A23.1	226644	306.665	0.564159	0.133455	4.22732	2.36488e-05	0.000141905	231.442	227.227	282.504	334.682	386.214	377.923
ENSG00000154133	ROBO4	14810	95.0687	0.564118	0.213155	2.64652	0.00813257	0.0275545	79.7687	81.8015	69.0794	128.059	105.701	106.003
ENSG00000157020	SEC13	28048	11468.2	0.564114	0.0452824	12.4577	1.27004e-35	5.70831e-34	9386.87	9225.4	9149.41	13519.3	14128.3	13399.7
ENSG00000162520	SYNC	23691	2787.67	0.563367	0.0594671	9.47358	2.70401e-21	6.7723e-20	2303.18	2207.51	2241.47	3428.53	3148.66	3396.7
ENSG00000188501	LCTL	18801	331.445	0.563017	0.1213	4.64153	3.45834e-06	2.40281e-05	271.888	245.405	285.597	414.032	368.936	402.811
ENSG00000164619	BMPER	250962	582.118	0.562904	0.103327	5.4478	5.09965e-08	4.51934e-07	410.079	482.856	516.549	712.575	693.153	677.497
ENSG00000104805	NUCB1	23323	6232.06	0.561923	0.058618	9.58619	9.1395e-22	2.35253e-20	5287.21	4987.62	4828.34	7722.83	6999.62	7566.76
ENSG00000184500	PROS1	101030	313.789	0.561705	0.124867	4.49842	6.84606e-06	4.5119e-05	234.812	271.536	253.635	346.467	378.083	398.202
ENSG00000115257	PCSK4	9325	96.607	0.561244	0.214499	2.61654	0.00888268	0.0296627	68.5337	82.9377	82.4828	117.06	129.077	99.5505
ENSG00000100979	PLTP	13396	2017.01	0.561003	0.0653775	8.58098	9.40676e-18	1.96012e-16	1660.54	1712.15	1517.68	2411.91	2428.07	2371.7
ENSG00000176678	FOXL1	5330	1154.33	0.560992	0.0715392	7.84174	4.44337e-15	7.67316e-14	972.954	891.864	933.087	1368.58	1374.11	1385.41
ENSG00000139174	PRICKLE1	132018	913.843	0.560779	0.080351	6.97911	2.97053e-12	4.15016e-11	713.424	788.476	713.476	1077.11	1124.09	1066.48
ENSG00000256268	RP11-221N13.3	10129	252.274	0.560639	0.135055	4.15119	3.30744e-05	0.000193312	183.131	203.368	224.766	304.828	299.824	297.73
ENSG00000198720	ANKRD13B	24993	118.259	0.560597	0.192475	2.91257	0.00358467	0.0134068	107.856	97.7074	81.4518	144.558	144.322	133.656
ENSG00000122707	RECK	88019	1972.79	0.560392	0.0600853	9.32661	1.09312e-20	2.68271e-19	1538.08	1638.3	1606.35	2330.99	2376.23	2346.81
ENSG00000151388	ADAMTS12	368658	16604.7	0.559918	0.0417973	13.396	6.37838e-41	3.47248e-39	13225.9	13721.1	13321	19805.2	19606.5	19948.8
ENSG00000184347	SLIT3	639389	3430.66	0.559714	0.0603877	9.26868	1.88467e-20	4.60098e-19	2888.53	2661.96	2770.39	4093.97	3887.55	4281.59
ENSG00000151117	TMEM86A	11664	110.844	0.559688	0.193025	2.89956	0.00373688	0.0138954	83.1392	87.4822	97.9483	131.987	138.224	126.282
ENSG00000171148	TADA3	13152	3499.88	0.559537	0.0664663	8.41835	3.81817e-17	7.62056e-16	2806.51	2857.37	2822.97	4005.19	4568.51	3938.7
ENSG00000271270	TMCC1-AS1	24705	83.8617	0.558977	0.231088	2.41889	0.015568	0.0480955	70.7807	76.1209	56.7069	102.133	110.782	86.6458
ENSG00000179627	ZBTB42	4117	235.653	0.558143	0.162801	3.42837	0.000607211	0.00274298	166.278	193.143	211.362	246.691	337.429	259.016
ENSG00000241313	WWTR1-AS1	4345	205.339	0.55805	0.200161	2.788	0.00530342	0.0189168	174.143	152.242	171.152	216.051	331.331	187.118
ENSG00000230733	AC092171.4	4008	90.8765	0.557101	0.224566	2.48079	0.013109	0.0414541	75.2747	61.3512	83.5138	93.4911	111.799	119.829
ENSG00000157613	CREB3L1	43761	7535.54	0.556929	0.0507177	10.981	4.71876e-28	1.59996e-26	6293.86	6187.38	5817.1	9122.06	9033.34	8759.52
ENSG00000164976	KIAA1161	10184	493.039	0.556377	0.101608	5.47574	4.35697e-08	3.88642e-07	419.067	381.741	396.949	616.727	592.534	551.215
ENSG00000244187	TMEM141	1903	392.896	0.556371	0.147858	3.76287	0.000167974	0.00085188	326.939	341.976	284.566	407.747	581.354	414.794
ENSG00000136052	SLC41A2	156192	801.455	0.555878	0.0920245	6.04054	1.536e-09	1.63116e-08	615.68	675.999	655.738	960.051	867.965	1033.3
ENSG00000125122	LRRC29	19910	106.592	0.555814	0.201334	2.76066	0.00576852	0.0203597	84.2627	77.257	96.9173	120.203	139.24	121.673
ENSG00000127528	KLF2	3058	1412.52	0.555254	0.0845074	6.57047	5.0156e-11	6.15134e-10	1217.88	1102.05	1112.49	1769.26	1775.57	1497.87
ENSG00000218537	AP000350.4	4505	1110.13	0.555081	0.0875763	6.33825	2.32388e-10	2.67206e-09	983.065	920.267	795.959	1367.01	1264.34	1330.11
ENSG00000172037	LAMB2	12005	18270.2	0.554762	0.052121	10.6437	1.86497e-26	6.01565e-25	14650.5	14941.3	14806.7	21221.7	23174.9	20826.3
ENSG00000137166	FOXP4	55959	1734.92	0.554714	0.0754513	7.35195	1.95333e-13	2.99813e-12	1503.25	1374.72	1340.35	2169.15	1905.66	2116.37
ENSG00000254741	RP11-661A12.7	1035	443.163	0.554639	0.151416	3.66302	0.000249262	0.00122291	344.915	366.971	363.955	458.813	680.956	443.369
ENSG00000197536	C5orf56	65409	124.535	0.554539	0.193361	2.86789	0.00413216	0.0152019	112.35	84.0738	106.197	145.343	135.175	164.074
ENSG00000103485	QPRT	35421	669.771	0.554436	0.0891149	6.22158	4.92165e-10	5.485e-09	528.046	556.705	542.324	765.213	845.606	780.734
ENSG00000073756	PTGS2	8637	3314.43	0.553732	0.0515813	10.7351	6.96288e-27	2.28084e-25	2635.74	2742.62	2679.66	3913.27	3952.6	3962.66
ENSG00000139200	PIANP	7009	620.568	0.553051	0.098198	5.63201	1.78126e-08	1.66846e-07	523.552	505.579	481.493	786.425	667.744	758.612
ENSG00000130589	HELZ2	16154	2211.63	0.552754	0.0699463	7.90256	2.73235e-15	4.80065e-14	1831.31	1831.45	1715.64	2545.47	2848.84	2497.06
ENSG00000172301	COPRS	7474	1526.92	0.552703	0.0872106	6.33757	2.33417e-10	2.68123e-09	1315.62	1266.79	1131.05	1732.33	2021.53	1694.2
ENSG00000105404	RABAC1	2710	3852.71	0.552364	0.185354	2.98004	0.00288208	0.01106	3223.33	3201.62	2946.7	4097.11	5728.17	3919.34
ENSG00000144560	VGLL4	164677	4272.39	0.551825	0.0556521	9.91562	3.56033e-23	9.73717e-22	3452.53	3575.41	3367.36	5063.45	5301.3	4874.29
ENSG00000231925	TAPBP	14694	2137.78	0.551763	0.0649251	8.49845	1.92141e-17	3.91577e-16	1726.82	1724.65	1751.73	2654.68	2372.17	2596.61
ENSG00000159714	ZDHHC1	22415	479.247	0.551092	0.109248	5.04441	4.54915e-07	3.54025e-06	407.832	352.201	405.197	531.878	617.943	560.433
ENSG00000124225	PMEPA1	63145	1537.86	0.551016	0.0657067	8.38599	5.02988e-17	9.94484e-16	1216.75	1290.65	1235.18	1795.19	1887.37	1802.05
ENSG00000261425	RP11-709B3.2	2216	288.364	0.550879	0.142454	3.86707	0.000110152	0.000582987	232.565	218.137	251.573	360.608	286.612	380.689
ENSG00000158258	CLSTN2	642213	10285.8	0.550364	0.0665166	8.27407	1.29458e-16	2.49782e-15	8417.29	8286.95	8340.04	12851.5	10884.1	12935.1
ENSG00000131797	CLUHP3	9187	112.359	0.550032	0.199209	2.76107	0.00576117	0.0203431	101.115	77.257	94.8552	127.274	147.371	126.282
ENSG00000268927	FLJ00418	4170	215.111	0.549958	0.163824	3.35701	0.000787898	0.00345882	175.266	186.326	162.904	297.757	259.17	209.24
ENSG00000144749	LRIG1	122467	2262.1	0.549765	0.0679409	8.0918	5.87884e-16	1.08813e-14	1875.13	1847.35	1784.72	2529.76	2896.61	2639.01
ENSG00000240694	PNMA2	9407	575.459	0.548705	0.103554	5.29873	1.16613e-07	9.85239e-07	470.748	454.453	475.307	618.298	759.216	674.731
ENSG00000156011	PSD3	557430	16029.8	0.54827	0.0456149	12.0195	2.80561e-33	1.14758e-31	12718.1	13305.2	13038.5	19396.6	18414.3	19306.3
ENSG00000012822	CALCOCO1	16627	2759.43	0.54798	0.0811465	6.75297	1.44848e-11	1.87045e-10	2284.08	2205.23	2237.35	3492.17	2829.53	3508.23
ENSG00000084710	EFR3B	113245	366.641	0.547155	0.132826	4.11935	3.79937e-05	0.000219192	250.541	340.84	303.124	474.526	399.427	431.386
ENSG00000137393	RNF144B	100327	573.327	0.54706	0.0961189	5.6915	1.25931e-08	1.20785e-07	430.302	471.495	495.928	702.362	659.613	680.262
ENSG00000254860	TMEM9B-AS1	12853	162.269	0.546693	0.193044	2.83197	0.00462626	0.0167723	153.92	143.153	98.9794	197.195	214.45	165.918
ENSG00000099822	HCN2	27267	803.95	0.546684	0.0960188	5.69351	1.24456e-08	1.19519e-07	670.731	685.088	604.187	925.483	1057.01	881.206
ENSG00000171310	CHST11	306720	2557.24	0.546275	0.0742473	7.3575	1.8738e-13	2.88561e-12	2160.5	2015.5	2062.07	3160.63	2716.71	3228.02
ENSG00000053747	LAMA3	265624	166.284	0.545997	0.171846	3.17724	0.00148682	0.00609981	113.474	136.336	155.686	205.837	179.894	206.475
ENSG00000103152	MPG	8847	1679.01	0.545673	0.10733	5.08407	3.69434e-07	2.91724e-06	1443.7	1334.96	1315.6	1818.76	2418.92	1742.13
ENSG00000172663	TMEM134	4920	523.076	0.545426	0.101356	5.38132	7.39433e-08	6.41369e-07	397.72	453.317	424.786	620.655	657.58	584.398
ENSG00000184551	AC132872.1	2761	246.289	0.544473	0.14969	3.63733	0.000275481	0.00133912	208.972	187.462	205.176	308.756	242.908	324.461
ENSG00000246273	SBF2-AS1	53028	111.054	0.544069	0.214774	2.53321	0.0113022	0.0364208	77.5217	106.796	86.607	111.561	128.06	155.778
ENSG00000015475	BID	40631	1104.16	0.544003	0.0759248	7.16502	7.77739e-13	1.13158e-11	895.432	900.953	899.063	1286.88	1247.07	1395.55
ENSG00000012171	SEMA3B	9988	200.759	0.5439	0.164862	3.29912	0.000969894	0.00416628	160.661	162.467	165.997	197.195	279.497	238.737
ENSG00000172458	IL17D	20972	135.663	0.543472	0.179202	3.03273	0.00242353	0.00946238	122.462	103.388	105.166	153.2	175.829	153.935
ENSG00000109046	WSB1	19556	9672.51	0.543463	0.0583482	9.31413	1.22961e-20	3.00813e-19	7894.86	7598.45	8119.4	10914.1	12326.3	11181.9
ENSG00000168056	LTBP3	20126	9332.7	0.54317	0.0697226	7.79044	6.67774e-15	1.13875e-13	7652.18	7682.53	7452.32	10493.8	12423.9	10291.5
ENSG00000235552	RPL6P27	872	92.1177	0.54312	0.2124	2.55706	0.010556	0.0343985	85.3862	72.7125	67.0173	108.418	106.717	112.455
ENSG00000033100	CHPF2	6334	11124.6	0.543008	0.0648561	8.37251	5.64039e-17	1.11235e-15	8747.6	9179.95	9236.01	12486.2	14557.2	12540.6
ENSG00000075643	MOCOS	84639	1691.37	0.54291	0.0751954	7.22	5.19889e-13	7.6457e-12	1307.76	1395.17	1425.92	1956.24	2179.06	1884.09
ENSG00000203805	PPAPDC1A	132902	1057.71	0.540843	0.0739178	7.31682	2.53914e-13	3.85896e-12	841.504	863.461	880.504	1264.09	1204.38	1292.31
ENSG00000108639	SYNGR2	4970	1433.74	0.54082	0.0687842	7.86255	3.76382e-15	6.53861e-14	1131.37	1205.44	1167.13	1698.55	1768.45	1631.52
ENSG00000182909	LENG9	1914	118.616	0.540644	0.189301	2.856	0.0042901	0.0157231	103.362	85.2099	101.041	131.202	144.322	146.56
ENSG00000249992	TMEM158	1813	4381.32	0.540458	0.0739432	7.30909	2.68949e-13	4.07944e-12	3804.18	3554.96	3350.86	5105.87	5703.77	4768.29
ENSG00000205664	RP11-706O15.1	26330	860.081	0.539319	0.113081	4.76932	1.84853e-06	1.32965e-05	711.177	689.632	704.197	1133.68	821.213	1100.59
ENSG00000145901	TNIP1	63633	4050.88	0.538998	0.0562853	9.57617	1.00706e-21	2.58361e-20	3378.37	3319.78	3212.71	4942.46	4548.18	4903.78
ENSG00000101335	MYL9	8342	11403.1	0.538164	0.0601076	8.95334	3.449e-19	7.84208e-18	10010.4	9341.28	8552.44	13739.3	13311.2	13464.2
ENSG00000112655	PTK7	85452	11074.2	0.537853	0.0450966	11.9267	8.59209e-33	3.42384e-31	9125.09	9145.87	8831.85	13398.3	12796.9	13147.1
ENSG00000223764	RP11-54O7.3	4152	272.481	0.537258	0.12905	4.16317	3.13855e-05	0.000184099	212.342	226.09	228.89	346.467	315.069	306.026
ENSG00000171045	TSNARE1	191161	287.746	0.536667	0.131285	4.08779	4.355e-05	0.000248099	226.948	246.541	230.952	348.824	369.952	303.26
ENSG00000136205	TNS3	307405	13139.7	0.536043	0.0450181	11.9073	1.08477e-32	4.30787e-31	10729.5	10901.2	10550.6	15795.3	15058.3	15803.6
ENSG00000107438	PDLIM1	53453	1573.59	0.53591	0.0728364	7.35772	1.87072e-13	2.88277e-12	1344.83	1258.83	1251.68	1905.18	1727.8	1953.22
ENSG00000166510	CCDC68	58000	386.664	0.535359	0.111798	4.78864	1.67915e-06	1.21582e-05	297.728	312.436	336.117	439.172	483.784	450.743
ENSG00000177234	C10orf85	1909	113.41	0.535254	0.207221	2.58301	0.00979422	0.0322836	114.597	86.3461	77.3276	138.273	121.962	141.952
ENSG00000130363	RSPH3	27317	1229.77	0.535129	0.0838291	6.38357	1.73002e-10	2.02231e-09	995.424	1100.91	916.59	1396.08	1541.81	1427.81
ENSG00000160200	CBS	23753	1237.03	0.534553	0.0699034	7.64702	2.05694e-14	3.37851e-13	1029.13	969.121	1032.07	1433.79	1497.09	1461
ENSG00000067113	PPAP2A	110197	645.731	0.534272	0.0899545	5.93936	2.86132e-09	2.94147e-08	515.688	521.485	544.387	722.788	775.477	794.561
ENSG00000100321	SYNGR1	35664	1413.41	0.534253	0.0763552	6.99695	2.61599e-12	3.66807e-11	1130.24	1222.48	1110.42	1593.28	1798.94	1625.07
ENSG00000272695	GAS6-AS2	2666	97.9273	0.533528	0.205649	2.59436	0.00947676	0.0313665	78.6452	71.5763	89.7001	119.417	114.848	113.377
ENSG00000189190	ZNF600	22597	326.431	0.533381	0.124688	4.27772	1.88816e-05	0.000115817	265.147	261.31	274.255	395.962	342.511	419.403
ENSG00000158008	EXTL1	16581	1070.88	0.533282	0.0821313	6.49305	8.41179e-11	1.0082e-09	862.85	925.948	836.169	1171.39	1297.88	1331.03
ENSG00000177700	POLR2L	5190	3582.12	0.533141	0.08403	6.34465	2.22925e-10	2.56834e-09	3204.23	2926.68	2651.82	4086.9	4724.01	3899.06
ENSG00000197548	ATG7	285145	3666.6	0.53225	0.0593971	8.96087	3.2212e-19	7.3602e-18	2981.78	3010.75	2999.28	4229.88	4634.57	4143.33
ENSG00000111846	GCNT2	137146	693.552	0.532082	0.087741	6.06423	1.32585e-09	1.41636e-08	526.923	589.653	584.597	820.993	804.952	834.196
ENSG00000161677	JOSD2	5356	656.358	0.532024	0.111565	4.76873	1.85393e-06	1.3324e-05	565.122	516.94	526.859	722.003	907.603	699.619
ENSG00000136531	SCN2A	152907	641.834	0.531826	0.0891551	5.96518	2.44365e-09	2.53571e-08	530.293	493.082	550.573	751.857	759.216	765.986
ENSG00000182165	TP53TG1	20291	199.688	0.531774	0.154621	3.43921	0.000583411	0.0026437	174.143	161.331	154.655	251.405	251.039	205.553
ENSG00000204592	HLA-E	4739	2788.71	0.531323	0.062763	8.46553	2.54981e-17	5.16464e-16	2284.08	2375.65	2182.7	3226.62	3484.06	3179.16
ENSG00000178685	PARP10	35620	159.74	0.530718	0.174283	3.04514	0.0023257	0.00912651	142.685	131.791	117.538	186.982	214.45	164.996
ENSG00000117385	LEPRE1	20750	7948.95	0.530706	0.0635076	8.35657	6.45705e-17	1.27016e-15	6566.88	6724.77	6217.14	9164.48	10209.3	8811.14
ENSG00000197324	LRP10	9968	11596	0.530644	0.0431986	12.2838	1.10647e-34	4.77862e-33	9637.41	9581.01	9244.26	13753.4	13689.3	13670.7
ENSG00000103742	IGDCC4	41609	804.336	0.530623	0.088774	5.97723	2.26964e-09	2.36548e-08	595.457	683.952	694.918	991.477	931.996	928.216
ENSG00000181722	ZBTB20	809178	583.363	0.530579	0.131308	4.04072	5.32865e-05	0.000298075	485.353	456.725	490.773	751.071	534.602	781.656
ENSG00000163328	GPR155	54857	1060.2	0.530518	0.0721294	7.35508	1.90814e-13	2.93458e-12	848.245	897.545	856.79	1251.52	1247.07	1260.05
ENSG00000203865	ATP1A1OS	26376	100.371	0.529793	0.211154	2.50904	0.012106	0.0386407	85.3862	92.0267	69.0794	113.918	132.126	109.69
ENSG00000138166	DUSP5	13707	4667.77	0.529233	0.0482992	10.9574	6.12425e-28	2.06444e-26	3876.09	3773.1	3814.83	5563.9	5413.1	5565.61
ENSG00000118257	NRP2	116144	8054.88	0.529174	0.0728706	7.26184	3.81871e-13	5.68443e-12	6568	6600.93	6615.12	10068	8295.47	10181.8
ENSG00000064932	SBNO2	66647	4338.7	0.528439	0.0530422	9.96261	2.2216e-23	6.17787e-22	3597.46	3473.16	3586.97	5131.8	5310.44	4932.36
ENSG00000197380	DACT3	13527	655.326	0.528369	0.0963876	5.48172	4.21222e-08	3.76454e-07	498.835	537.391	572.224	732.216	835.442	755.847
ENSG00000183049	CAMK1D	486065	748.784	0.52798	0.0931195	5.66992	1.42866e-08	1.35571e-07	633.656	556.705	649.552	905.842	824.262	922.686
ENSG00000132470	ITGB4	36492	125.379	0.52724	0.186295	2.83013	0.00465287	0.0168608	93.2508	117.022	97.9483	149.271	156.518	138.265
ENSG00000229656	RP11-462L8.1	123258	163.38	0.527083	0.177946	2.96204	0.00305603	0.0116323	126.956	118.158	155.686	184.625	221.565	173.292
ENSG00000135245	HILPDA	2570	619.852	0.526935	0.103896	5.07174	3.94195e-07	3.10219e-06	496.588	536.255	489.742	652.866	809.017	734.646
ENSG00000204525	HLA-C	3382	6245.11	0.526649	0.0849993	6.19592	5.79455e-10	6.40839e-09	5115.31	5135.32	5100.53	6852.35	8646.11	6621.03
ENSG00000075975	MKRN2	26700	3103.72	0.526612	0.0685931	7.67734	1.6243e-14	2.68693e-13	2641.36	2398.38	2592.02	3844.13	3367.18	3779.23
ENSG00000135766	EGLN1	61294	5023.99	0.525799	0.0603891	8.70685	3.12437e-18	6.68454e-17	3982.82	4057.13	4312.82	5750.09	6329.85	5711.25
ENSG00000142733	MAP3K6	11709	1464.27	0.525078	0.067943	7.72822	1.09059e-14	1.83283e-13	1210.01	1180.44	1211.47	1762.19	1781.67	1639.82
ENSG00000107521	HPS1	30730	2134.64	0.525062	0.0594027	8.83902	9.65646e-19	2.14104e-17	1676.27	1792.82	1781.63	2503.05	2535.8	2518.26
ENSG00000214279	RP11-108K14.4	69631	410.405	0.525053	0.111376	4.71424	2.42612e-06	1.71806e-05	311.21	352.201	345.397	460.385	520.373	472.865
ENSG00000213865	C8orf44	17950	173.529	0.52486	0.174697	3.00441	0.00266101	0.0102816	117.968	157.922	150.531	195.624	234.778	184.353
ENSG00000201435	RNU4-24P	139	148.419	0.524848	0.189231	2.77359	0.00554421	0.0196608	124.709	106.796	134.035	210.551	159.567	154.856
ENSG00000160207	HSF2BP	130303	146.016	0.524646	0.177366	2.95799	0.00309657	0.0117653	121.338	128.383	109.29	158.699	196.156	162.23
ENSG00000176700	SCAND2P	11014	501.312	0.524512	0.098993	5.29848	1.16773e-07	9.8623e-07	390.979	426.05	416.538	607.299	604.73	562.276
ENSG00000162407	PPAP2B	150556	3046.83	0.524285	0.0533905	9.8198	9.25225e-23	2.4922e-21	2476.2	2497.22	2525.01	3692.5	3554.19	3535.89
ENSG00000256229	ZNF486	33263	505.911	0.524095	0.100499	5.21493	1.83888e-07	1.51124e-06	424.684	402.191	417.569	588.444	640.302	562.276
ENSG00000196998	WDR45	28724	772.27	0.524045	0.0942231	5.56174	2.67094e-08	2.46104e-07	624.668	644.187	630.993	899.557	1009.24	824.979
ENSG00000177283	FZD8	3186	3849.48	0.523991	0.0661433	7.92206	2.3361e-15	4.12633e-14	3262.65	3240.25	2970.41	4354.01	4895.77	4373.77
ENSG00000122678	POLM	10294	708.393	0.523281	0.0907237	5.76785	8.02893e-09	7.86347e-08	566.246	586.244	590.783	834.349	898.456	774.282
ENSG00000232859	LYRM9	16439	122.8	0.522398	0.196082	2.66419	0.00771751	0.026329	123.585	84.0738	94.8552	145.343	143.306	145.639
ENSG00000164011	ZNF691	5869	235.248	0.522294	0.136728	3.81996	0.000133476	0.000693606	182.008	199.959	196.928	260.047	288.644	283.903
ENSG00000156587	UBE2L6	16629	462.773	0.522085	0.110633	4.71907	2.36929e-06	1.68141e-05	401.091	405.599	334.055	542.091	521.389	572.415
ENSG00000135828	RNASEL	15623	187.443	0.522031	0.149646	3.48844	0.000485841	0.00223919	155.043	148.833	157.748	227.05	227.663	208.319
ENSG00000174327	SLC16A13	4047	153.112	0.520983	0.164216	3.17254	0.0015111	0.00618632	132.573	127.247	117.538	178.34	185.993	176.979
ENSG00000024422	EHD2	29792	16304.1	0.5209	0.0450617	11.5597	6.59271e-31	2.45817e-29	13905.6	13281.4	12991	19287.4	19243.6	19115.5
ENSG00000249042	CTD-2015H6.3	5771	93.4845	0.520674	0.213708	2.43638	0.0148353	0.0461701	75.2747	86.3461	69.0794	110.775	99.6026	119.829
ENSG00000178802	MPI	9453	1044.74	0.520543	0.0793619	6.5591	5.41319e-11	6.61796e-10	821.281	865.733	887.721	1279.81	1265.36	1148.52
ENSG00000198715	C1orf85	5584	1517.47	0.520418	0.0758272	6.86321	6.73316e-12	9.04201e-11	1340.34	1230.43	1171.26	1859.61	1679.02	1824.17
ENSG00000171365	CLCN5	176668	1757.85	0.520243	0.0622546	8.35669	6.4501e-17	1.26987e-15	1389.77	1476.97	1466.13	2096.09	2076.41	2041.71
ENSG00000254402	LRRC24	4656	180.33	0.520221	0.164801	3.15665	0.0015959	0.00650248	143.808	131.791	168.059	199.552	237.827	200.945
ENSG00000164603	C7orf60	120770	1302.99	0.519227	0.0758449	6.8459	7.59951e-12	1.01525e-10	1053.85	1049.79	1107.33	1435.36	1642.43	1529.21
ENSG00000198753	PLXNB3	15151	1157.12	0.519085	0.0878603	5.90808	3.46124e-09	3.51612e-08	971.83	939.582	940.304	1232.67	1524.53	1333.79
ENSG00000151572	ANO4	411116	261.919	0.51906	0.132664	3.91259	9.1312e-05	0.000490437	211.219	220.41	214.455	302.471	285.595	337.366
ENSG00000129925	TMEM8A	16341	4207.94	0.519019	0.060086	8.63793	5.72391e-18	1.20681e-16	3544.65	3433.39	3397.26	4670.63	5285.04	4916.69
ENSG00000164096	C4orf3	7394	5393.03	0.518112	0.0596533	8.68538	3.77476e-18	8.00953e-17	4270.44	4578.61	4454.07	6195.55	6794.32	6065.21
ENSG00000141540	TTYH2	48503	671.404	0.518011	0.0893686	5.79634	6.77759e-09	6.68307e-08	587.592	520.349	548.511	780.925	773.445	817.605
ENSG00000243279	PRAF2	2918	358.629	0.517622	0.122519	4.22485	2.39104e-05	0.000143252	281.999	309.028	294.876	458.813	371.985	435.073
ENSG00000164050	PLXNB1	26334	3092.67	0.517421	0.0702889	7.36134	1.82072e-13	2.80946e-12	2590.8	2510.85	2528.1	3419.1	4024.76	3482.42
ENSG00000160219	GAB3	76330	103.223	0.517384	0.201425	2.56862	0.0102106	0.0334657	86.5097	92.0267	76.2966	114.703	118.913	130.89
ENSG00000113369	ARRDC3	14636	6165.98	0.517316	0.0464963	11.126	9.37885e-29	3.24164e-27	5065.88	5058.06	5091.25	7077.82	7347.22	7355.68
ENSG00000113070	HBEGF	13789	3652.38	0.517146	0.0652792	7.92206	2.33602e-15	4.12633e-14	3044.69	2998.25	2969.38	4128.53	4695.55	4077.88
ENSG00000152763	WDR78	112003	191.992	0.517041	0.163983	3.15302	0.00161591	0.00657592	175.266	161.331	138.159	244.334	194.123	238.737
ENSG00000131069	ACSS2	55821	1663.6	0.516975	0.0837561	6.17239	6.72673e-10	7.39016e-09	1362.81	1337.23	1404.27	1887.89	2208.53	1780.85
ENSG00000180867	PDIA3P1	1515	176.601	0.515596	0.15721	3.27966	0.00103934	0.00443014	147.179	151.106	138.159	220.765	213.434	188.962
ENSG00000162409	PRKAA2	70014	607.153	0.515402	0.0929801	5.54315	2.97082e-08	2.72544e-07	486.477	486.265	525.828	680.364	715.512	748.472
ENSG00000134590	FAM127A	1244	4075.22	0.514845	0.0699322	7.36206	1.81096e-13	2.79626e-12	3655.88	3335.69	3075.58	4626.63	5058.39	4699.15
ENSG00000227051	C14orf132	54757	2706.92	0.514303	0.0572224	8.9878	2.5224e-19	5.81506e-18	2134.66	2284.76	2269.31	3251.76	3167.97	3133.08
ENSG00000129667	RHBDF2	30900	1315.74	0.514124	0.071866	7.15393	8.43282e-13	1.22387e-11	1079.69	1121.36	1049.59	1500.57	1634.3	1508.93
ENSG00000136840	ST6GALNAC4	9153	997.097	0.513927	0.0865453	5.93824	2.881e-09	2.95908e-08	824.651	762.345	875.349	1134.46	1270.44	1115.33
ENSG00000059804	SLC2A3	17046	8262.02	0.513758	0.052807	9.72898	2.26854e-22	6.00593e-21	6793.82	6654.33	6971.86	9997.26	9177.67	9977.17
ENSG00000149798	CDC42EP2	7612	798.522	0.512712	0.0937335	5.4699	4.503e-08	4.01051e-07	702.189	695.313	578.411	971.836	909.636	933.747
ENSG00000111275	ALDH2	43092	1037.51	0.512577	0.0728657	7.03455	1.99911e-12	2.83829e-11	841.504	864.597	859.883	1253.09	1190.15	1215.81
ENSG00000130305	NSUN5	6351	443.106	0.512577	0.13353	3.83866	0.000123707	0.000646467	394.35	336.295	363.955	481.597	627.09	455.351
ENSG00000099999	RNF215	43926	1036.03	0.512401	0.0896842	5.71339	1.10744e-08	1.07061e-07	817.91	839.602	902.156	1105.39	1343.62	1207.51
ENSG00000260260	RP11-304L19.5	562	229.837	0.512362	0.166297	3.081	0.0020631	0.00820148	203.354	168.148	195.897	239.62	332.347	239.659
ENSG00000258727	RP11-66N24.3	6977	623.767	0.512256	0.0882001	5.80789	6.32647e-09	6.26488e-08	504.453	522.621	515.518	726.716	716.529	756.768
ENSG00000123384	LRP1	84859	94050.5	0.512169	0.0394429	12.9851	1.48686e-38	7.33688e-37	77712.7	78195.5	76679.1	109526	112933	109257
ENSG00000161920	MED11	2183	205.321	0.512135	0.148856	3.44047	0.000580708	0.00263197	161.784	167.011	178.369	232.549	267.301	224.91
ENSG00000137642	SORL1	181491	812.403	0.512097	0.0820564	6.2408	4.3535e-10	4.87996e-09	635.903	691.905	681.514	982.049	959.437	923.608
ENSG00000135924	DNAJB2	7634	1633.11	0.511995	0.0630743	8.11734	4.76521e-16	8.87669e-15	1362.81	1376.99	1300.14	1939.74	1912.78	1906.21
ENSG00000171621	SPSB1	76653	1568.76	0.511681	0.0678435	7.54208	4.62546e-14	7.37276e-13	1284.16	1263.38	1333.13	1868.25	1749.14	1914.5
ENSG00000213015	ZNF580	8454	1069.1	0.511522	0.0801588	6.38135	1.75532e-10	2.04982e-09	925.767	889.592	829.983	1293.16	1299.92	1176.17
ENSG00000259001	RPPH1	638	227177	0.511117	0.153943	3.32016	0.000899651	0.00388974	178764	182019	201268	252418	318743	229850
ENSG00000149256	TENM4	788117	8138.86	0.511059	0.0509407	10.0324	1.0978e-23	3.10111e-22	6592.72	6742.95	6802.77	9938.34	9105.51	9650.87
ENSG00000151176	PLBD2	30833	3148.22	0.510924	0.0597137	8.55621	1.16635e-17	2.41302e-16	2561.59	2575.61	2653.88	3886.56	3494.22	3717.47
ENSG00000099953	MMP11	16091	237.29	0.510418	0.13606	3.75142	0.000175837	0.000889232	190.996	186.326	209.3	264.76	286.612	285.747
ENSG00000135480	KRT7	19667	1177.75	0.509443	0.0794441	6.4126	1.43062e-10	1.68421e-09	944.866	995.252	974.328	1323.8	1508.27	1319.97
ENSG00000011105	TSPAN9	209210	3187.81	0.509418	0.0524995	9.70329	2.91919e-22	7.68465e-21	2608.77	2701.72	2582.74	3763.21	3708.67	3761.72
ENSG00000197892	KIF13B	195846	1456.53	0.509126	0.0642679	7.92192	2.33863e-15	4.12767e-14	1177.43	1216.8	1212.5	1726.05	1689.18	1717.25
ENSG00000130479	MAP1S	15275	1945.71	0.508358	0.0660473	7.69687	1.39439e-14	2.31652e-13	1671.77	1555.37	1590.89	2217.07	2415.87	2223.29
ENSG00000101782	RIOK3	33781	4397.63	0.508073	0.052796	9.62332	6.3741e-22	1.64987e-20	3548.02	3674.25	3669.45	5032.81	5379.56	5081.69
ENSG00000140264	SERF2	25503	9050.58	0.507758	0.0763715	6.64853	2.96034e-11	3.7212e-10	7919.57	7530.29	6971.86	10282.4	11920.8	9678.52
ENSG00000204967	PCDHA4	205271	262.538	0.507544	0.131562	3.85784	0.000114392	0.000603498	224.701	204.504	220.642	285.187	322.184	318.009
ENSG00000168010	ATG16L2	29367	1211.78	0.507299	0.0732113	6.92923	4.23127e-12	5.78947e-11	995.424	1060.01	947.521	1393.72	1455.42	1418.59
ENSG00000173918	C1QTNF1	26975	186.013	0.506855	0.159626	3.17526	0.001497	0.00613291	169.649	135.2	155.686	208.194	240.876	206.475
ENSG00000222022	AC112721.1	3857	118.178	0.506497	0.188653	2.6848	0.00725722	0.0249458	110.103	94.299	88.669	135.916	137.208	142.873
ENSG00000257453	RP11-290L1.3	885	669.347	0.506439	0.0990015	5.11547	3.12968e-07	2.49943e-06	587.592	539.663	530.983	734.573	872.031	751.238
ENSG00000123933	MXD4	14863	4688.25	0.506296	0.0525527	9.63406	5.74158e-22	1.48947e-20	3854.74	3907.16	3858.13	5309.35	5751.54	5448.55
ENSG00000164620	RELL2	4128	258.481	0.506235	0.130282	3.88569	0.000102041	0.000543781	201.107	217.001	222.704	315.827	303.89	290.356
ENSG00000267601	RP11-323N12.5	367	590.827	0.50587	0.0962499	5.2558	1.47385e-07	1.22515e-06	517.935	497.626	449.531	663.865	695.185	720.819
ENSG00000163359	COL6A3	90373	49088.3	0.505187	0.0430679	11.73	8.94454e-32	3.44588e-30	40096.7	41167.8	40475.3	56599.8	59634.5	56555.8
ENSG00000142686	C1orf216	5598	1187.76	0.505075	0.0833177	6.06203	1.34411e-09	1.43454e-08	943.743	994.116	1006.29	1326.16	1541.81	1314.44
ENSG00000105701	FKBP8	12327	8169.49	0.504817	0.0766939	6.58224	4.63425e-11	5.70475e-10	7005.04	6984.94	6272.82	9047.42	10808.9	8897.79
ENSG00000111678	C12orf57	3026	1660.03	0.504272	0.0954557	5.28278	1.27237e-07	1.06877e-06	1513.36	1340.64	1264.05	1894.96	2210.57	1736.6
ENSG00000013288	MAN2B2	48188	5042.71	0.504155	0.0649186	7.76597	8.10255e-15	1.37064e-13	4179.43	4283.22	4050.94	6057.28	5389.72	6295.65
ENSG00000182568	SATB1	100202	1034.97	0.503867	0.0990475	5.08713	3.6353e-07	2.87453e-06	848.245	823.696	897.001	1263.31	1033.63	1343.93
ENSG00000130224	LRCH2	123451	1723.97	0.50371	0.0719201	7.00374	2.49216e-12	3.5093e-11	1394.27	1430.39	1452.73	1920.1	1953.43	2192.88
ENSG00000245573	BDNF-AS	191337	121.803	0.503535	0.192276	2.61881	0.00882367	0.0294783	103.362	115.886	83.5138	146.129	137.208	144.717
ENSG00000175155	YPEL2	70041	588.279	0.503421	0.0939051	5.36095	8.27836e-08	7.1399e-07	506.7	452.181	501.083	710.218	692.136	667.357
ENSG00000255176	AP002954.3	1478	222.227	0.503083	0.141137	3.5645	0.000364551	0.00171983	187.625	181.781	182.493	262.404	238.843	280.216
ENSG00000149743	TRPT1	2456	523.034	0.50264	0.123345	4.07507	4.60014e-05	0.000260592	440.413	494.218	363.955	575.088	681.973	582.555
ENSG00000169760	NLGN1	890361	865.437	0.502571	0.0981495	5.12046	3.04786e-07	2.43829e-06	699.942	702.13	747.5	1074.75	875.08	1093.21
ENSG00000181513	ACBD4	11582	112.812	0.502473	0.193978	2.59036	0.00958759	0.0316746	82.0157	101.116	96.9173	128.845	126.028	141.952
ENSG00000127824	TUBA4A	28460	316.626	0.502338	0.121578	4.13183	3.59891e-05	0.000208457	266.27	265.855	253.635	357.466	403.492	353.036
ENSG00000130477	UNC13A	87265	214.173	0.502229	0.143136	3.50875	0.000450217	0.00208703	188.749	169.284	174.245	267.903	237.827	247.033
ENSG00000102144	PGK1	64109	25617.1	0.50191	0.0432713	11.5991	4.16241e-31	1.56458e-29	21165.7	21451.3	20998.1	29454.4	31046.5	29586.8
ENSG00000134780	DAGLA	66569	955.995	0.501902	0.08058	6.22862	4.70563e-10	5.25523e-09	753.871	805.518	813.487	1089.68	1192.18	1081.23
ENSG00000104946	TBC1D17	11324	1260.65	0.501611	0.0720317	6.96375	3.31321e-12	4.59569e-11	1112.27	1008.89	1010.41	1497.43	1485.91	1449.01
ENSG00000169231	THBS3	13464	2158.15	0.50113	0.0581417	8.61913	6.74661e-18	1.41856e-16	1825.69	1754.19	1780.6	2473.19	2549.01	2566.19
ENSG00000106211	HSPB1	1752	5051.28	0.501116	0.0692074	7.24078	4.46124e-13	6.60697e-12	4388.4	4229.82	3929.27	5724.17	6473.15	5562.85
ENSG00000148225	WDR31	27077	252.871	0.500863	0.128782	3.88923	0.000100563	0.000536892	204.478	212.457	211.362	297.757	290.677	300.495
ENSG00000107821	KAZALD1	6291	184.895	0.500465	0.169323	2.95568	0.00311985	0.0118499	138.191	189.734	131.972	218.408	214.45	216.615
ENSG00000198001	IRAK4	30600	1273.27	0.500147	0.0769663	6.49826	8.12539e-11	9.74878e-10	1012.28	1062.28	1087.74	1402.37	1603.8	1471.14
ENSG00000110031	LPXN	51350	394.001	0.500083	0.139479	3.58538	0.000336594	0.00160195	305.593	361.29	313.435	501.238	369.952	512.501
ENSG00000044459	CNTLN	368942	1909	-0.500442	0.0792539	-6.31441	2.71191e-10	3.10438e-09	2160.5	2305.21	2247.66	1720.55	1400.53	1619.54
ENSG00000125266	EFNB2	45384	2990.6	-0.500766	0.0585279	-8.55602	1.16827e-17	2.41485e-16	3543.53	3539.05	3433.35	2546.26	2334.56	2546.83
ENSG00000206652	RNU1-1	164	246.255	-0.500907	0.162635	-3.07995	0.00207038	0.00822761	304.469	286.305	274.255	197.195	253.072	162.23
ENSG00000235373	RP11-206L10.3	8204	205.297	-0.500995	0.150633	-3.32593	0.00088125	0.00381875	247.171	221.546	252.604	171.269	188.025	151.169
ENSG00000075303	SLC25A40	42790	845.508	-0.503037	0.0778967	-6.45775	1.06272e-10	1.26135e-09	987.559	992.98	992.887	682.721	724.66	692.245
ENSG00000156463	SH3RF2	145213	1276.9	-0.503083	0.0980251	-5.13218	2.86398e-07	2.30151e-06	1503.25	1459.93	1531.09	1161.96	875.08	1130.08
ENSG00000111877	MCM9	121723	831.847	-0.503987	0.0815026	-6.1837	6.26161e-10	6.90533e-09	951.607	1023.66	951.645	667.008	680.956	716.211
ENSG00000187372	PCDHB13	3485	157.562	-0.504455	0.168711	-2.99005	0.00278929	0.0107386	165.155	199.959	189.71	133.559	116.881	140.108
ENSG00000205659	LIN52	116438	617.544	-0.504607	0.0987589	-5.10948	3.23048e-07	2.57373e-06	737.018	691.905	743.376	466.67	503.095	563.198
ENSG00000167601	AXL	42564	31327.3	-0.504785	0.0493454	-10.2296	1.46097e-24	4.33284e-23	36984.6	37152.7	36118.2	25265.4	27409	25034.2
ENSG00000102174	PHEX	218869	215.216	-0.504842	0.142019	-3.55476	0.000378323	0.00178009	269.641	241.996	246.417	190.125	170.747	172.37
ENSG00000244044	RN7SL735P	290	122.513	-0.505149	0.206053	-2.45155	0.0142242	0.0445074	108.98	148.833	173.214	102.133	99.6026	102.316
ENSG00000272093	CTC-365E16.1	2289	259.307	-0.505428	0.133121	-3.79677	0.000146595	0.000754346	332.557	301.075	279.411	217.622	220.549	204.632
ENSG00000203950	FAM127B	1265	609.945	-0.506185	0.0937614	-5.39865	6.71457e-08	5.86312e-07	674.102	744.167	729.973	531.878	502.078	477.474
ENSG00000196636	ACN9	65174	205.347	-0.507352	0.163193	-3.10891	0.00187777	0.00754232	251.665	257.902	213.424	145.343	164.649	199.101
ENSG00000143013	LMO4	20456	2497.66	-0.50736	0.0569424	-8.91006	5.10067e-19	1.14627e-17	2961.55	2905.09	2932.26	2117.3	1982.9	2086.87
ENSG00000142856	ITGB3BP	152952	810.483	-0.507361	0.0851992	-5.955	2.60074e-09	2.68311e-08	969.583	889.592	993.918	639.51	699.251	671.044
ENSG00000061337	LZTS1	57799	3198.6	-0.508079	0.0612856	-8.29035	1.12918e-16	2.18597e-15	3870.47	3821.95	3578.72	2733.24	2491.08	2696.16
ENSG00000124789	NUP153	91388	7154.21	-0.508098	0.0696158	-7.2986	2.90788e-13	4.39632e-12	8366.73	8260.82	8578.21	6102.06	5234.22	6383.22
ENSG00000259726	CSPG4P11	10633	254.574	-0.508106	0.129397	-3.92672	8.61128e-05	0.000464232	290.987	302.211	304.155	221.55	200.222	208.319
ENSG00000234883	MIR155HG	13260	195.645	-0.508127	0.149955	-3.38852	0.0007027	0.00312024	206.725	234.043	248.479	167.341	160.584	156.7
ENSG00000114107	CEP70	100195	627.432	-0.50852	0.0898587	-5.6591	1.52168e-08	1.43692e-07	737.018	741.895	733.066	549.948	492.931	509.736
ENSG00000151136	BTBD11	341230	728.022	-0.508725	0.0853356	-5.96146	2.49993e-09	2.59064e-08	893.185	854.372	818.642	623.798	595.583	582.555
ENSG00000178105	DDX10	275906	3399.57	-0.509708	0.0591901	-8.61137	7.21956e-18	1.51389e-16	4181.68	3919.66	3878.75	2708.88	2941.33	2767.14
ENSG00000235655	H3F3AP4	1022	1419.69	-0.510163	0.0765039	-6.66845	2.58511e-11	3.26546e-10	1685.25	1671.25	1650.69	1272.74	1071.24	1166.95
ENSG00000175040	CHST2	3628	296.405	-0.510371	0.148459	-3.43779	0.000586472	0.0026555	335.927	356.746	350.552	193.267	286.612	255.329
ENSG00000139291	TMEM19	17970	1640.86	-0.510776	0.06883	-7.42084	1.16377e-13	1.81752e-12	1851.53	1973.46	1957.94	1299.45	1439.16	1323.65
ENSG00000146757	ZNF92	27327	650.698	-0.511356	0.0953791	-5.3613	8.26235e-08	7.12873e-07	757.241	728.261	809.363	541.305	491.915	576.103
ENSG00000101333	PLCB4	412480	1850.9	-0.51271	0.0668534	-7.66917	1.73118e-14	2.85558e-13	2088.59	2146.15	2295.08	1564.21	1455.42	1555.94
ENSG00000130695	CEP85	44609	1101.54	-0.513439	0.0763527	-6.72457	1.76114e-11	2.26662e-10	1274.05	1332.68	1281.58	942.767	842.557	935.591
ENSG00000005436	GCFC2	58990	720.664	-0.513716	0.101482	-5.06215	4.14552e-07	3.25247e-06	788.699	796.429	956.801	568.017	575.256	638.782
ENSG00000078687	TNRC6C	104668	1659.89	-0.513997	0.0986442	-5.21062	1.88212e-07	1.54459e-06	1972.87	2022.32	1865.14	1506.86	1121.04	1471.14
ENSG00000118655	DCLRE1B	8946	678.067	-0.514279	0.101707	-5.05645	4.27135e-07	3.33989e-06	815.663	853.236	725.849	582.944	498.013	592.694
ENSG00000184897	H1FX	1506	1706.27	-0.515198	0.0922538	-5.58457	2.34273e-08	2.17417e-07	2331.27	1917.79	1775.44	1441.65	1363.95	1407.53
ENSG00000012963	UBR7	22161	1895.2	-0.515239	0.0622641	-8.27506	1.28387e-16	2.47923e-15	2148.14	2264.31	2278.59	1584.63	1508.27	1587.28
ENSG00000119737	GPR75	7077	394.724	-0.51538	0.131841	-3.9091	9.26419e-05	0.000497004	496.588	468.087	429.942	333.111	267.301	373.314
ENSG00000047634	SCML1	17518	887.777	-0.515429	0.0878845	-5.86484	4.49571e-09	4.51949e-08	970.707	1066.83	1097.02	734.573	675.875	781.656
ENSG00000154237	LRRK1	150898	1044.87	-0.516272	0.0773539	-6.67416	2.48651e-11	3.14777e-10	1221.25	1222.48	1247.55	902.7	796.821	878.441
ENSG00000148835	TAF5	21099	444.158	-0.516378	0.102479	-5.03885	4.6835e-07	3.63641e-06	513.441	527.165	526.859	348.824	388.247	360.41
ENSG00000069275	NUCKS1	37458	32245.4	-0.516562	0.0394504	-13.094	3.56513e-39	1.79744e-37	37471.1	38212.7	38186.4	26202.6	26828.7	26570.8
ENSG00000011332	DPF1	18709	324.807	-0.518034	0.11944	-4.33719	1.44314e-05	8.98744e-05	388.732	391.966	367.049	277.331	279.497	244.267
ENSG00000241343	RPL36A	5294	433.438	-0.518899	0.111051	-4.6726	2.97405e-06	2.08444e-05	521.305	466.95	543.356	373.964	366.903	328.148
ENSG00000125871	MGME1	22210	1020.25	-0.519601	0.0748527	-6.94165	3.87552e-12	5.32156e-11	1207.77	1228.16	1170.22	818.636	819.18	877.519
ENSG00000124813	RUNX2	336193	2333.55	-0.519654	0.0983621	-5.28306	1.27041e-07	1.06751e-06	2709.89	2807.38	2733.27	2081.94	1546.89	2121.9
ENSG00000185477	GPRIN3	71625	113.465	-0.519715	0.208726	-2.48994	0.0127766	0.0405146	146.055	134.064	120.631	76.207	90.4554	113.377
ENSG00000187514	PTMA	6647	14385.5	-0.520807	0.0762021	-6.83455	8.22644e-12	1.09397e-10	18900.7	16923.8	15040.7	12183.7	11041.7	12222.6
ENSG00000248835	AL357673.1	2665	87.0042	-0.521191	0.216215	-2.41052	0.0159298	0.0490433	91.0038	113.613	103.104	72.2788	70.1284	71.8976
ENSG00000173588	CCDC41	153540	1180.15	-0.521602	0.0791805	-6.5875	4.47288e-11	5.51489e-10	1371.8	1338.36	1460.98	916.055	1048.88	944.808
ENSG00000134291	TMEM106C	5310	1231.36	-0.522152	0.0687459	-7.5954	3.06852e-14	4.96962e-13	1463.92	1404.26	1486.75	1014.26	1023.47	995.505
ENSG00000139350	NEDD1	46129	1819.73	-0.522383	0.0661279	-7.89959	2.79819e-15	4.90147e-14	2093.09	2115.48	2227.04	1433.79	1473.71	1575.29
ENSG00000138134	STAMBPL1	95420	423.609	-0.52242	0.103697	-5.03797	4.70494e-07	3.65062e-06	513.441	477.176	507.269	337.039	353.691	353.036
ENSG00000138780	GSTCD	138951	1418.94	-0.523359	0.0690396	-7.58056	3.44058e-14	5.54895e-13	1588.63	1724.65	1706.36	1129.75	1167.79	1196.45
ENSG00000137822	TUBGCP4	37875	1286.36	-0.523475	0.0770041	-6.79801	1.06074e-11	1.39302e-10	1504.37	1513.33	1536.24	1128.96	960.454	1074.78
ENSG00000249476	CTD-2587M2.1	89250	767.589	-0.523548	0.109197	-4.79453	1.63055e-06	1.18507e-05	848.245	953.215	916.59	691.363	521.389	674.731
ENSG00000269929	RP11-2B6.2	1435	295.101	-0.523751	0.130409	-4.01622	5.91383e-05	0.000328433	325.816	338.567	380.452	258.475	217.5	249.798
ENSG00000083642	PDS5B	191594	5729.23	-0.523841	0.0516747	-10.1373	3.77444e-24	1.09695e-22	6451.16	6883.83	6938.87	4661.98	4632.54	4807
ENSG00000204899	MZT1	19331	1532.11	-0.524227	0.0752539	-6.96611	3.25819e-12	4.52478e-11	1723.45	1892.8	1804.31	1209.88	1363.95	1198.29
ENSG00000023909	GCLM	24206	4292.84	-0.52476	0.0541196	-9.69631	3.1259e-22	8.20088e-21	4919.82	5240.98	5033.51	3408.89	3506.42	3647.42
ENSG00000083312	TNPO1	100422	27422.9	-0.525214	0.0416247	-12.6179	1.68346e-36	7.79299e-35	31659.2	32446.8	32972.5	22099.2	22689.1	22670.8
ENSG00000062822	POLD1	33813	1748.19	-0.525699	0.0748182	-7.02636	2.11991e-12	3.00153e-11	1998.71	2052.99	2135.27	1361.51	1577.38	1363.29
ENSG00000196678	ERI2	120157	738.666	-0.526221	0.085884	-6.12712	8.94861e-10	9.71612e-09	815.663	906.634	893.907	621.441	591.517	602.834
ENSG00000224020	MIR181A2HG	40165	100.644	-0.526312	0.210757	-2.49724	0.0125164	0.0398026	103.362	132.928	120.631	91.9198	71.1447	83.8805
ENSG00000152503	TRIM36	55785	145.493	-0.526795	0.172532	-3.05331	0.0022633	0.00891026	153.92	185.19	176.307	118.632	110.782	128.125
ENSG00000158186	MRAS	57837	1183.46	-0.526898	0.0700416	-7.52265	5.36766e-14	8.53233e-13	1383.03	1396.31	1411.49	938.839	964.519	1006.57
ENSG00000144034	TPRKB	8297	543.099	-0.527662	0.105948	-4.98038	6.3459e-07	4.86365e-06	706.683	638.506	579.442	438.387	421.786	473.787
ENSG00000106571	GLI3	276922	2640.8	-0.527692	0.0811641	-6.50155	7.94963e-11	9.55274e-10	3075.03	3169.81	3113.73	2364.77	1865.01	2256.48
ENSG00000166483	WEE1	19777	5026.42	-0.52784	0.0620569	-8.50574	1.80442e-17	3.68058e-16	5850.08	5986.28	5967.63	3892.84	4485.17	3976.49
ENSG00000218596	RP11-2J18.1	779	228.776	-0.528354	0.175546	-3.00978	0.00261439	0.0101258	285.37	278.352	248.479	227.835	137.208	195.414
ENSG00000066583	ISOC1	19278	475.793	-0.528521	0.096797	-5.4601	4.7587e-08	4.2285e-07	569.616	554.433	561.914	388.891	387.23	392.671
ENSG00000146094	DOK3	9368	181.296	-0.528594	0.155238	-3.40507	0.000661481	0.00295475	213.466	198.823	229.921	142.986	141.273	161.309
ENSG00000092036	HAUS4	10934	291.813	-0.52896	0.126132	-4.19371	2.74423e-05	0.00016294	362.892	329.478	341.273	234.906	260.186	222.145
ENSG00000153993	SEMA3D	191303	1465.16	-0.529042	0.0760792	-6.95384	3.55481e-12	4.91318e-11	1727.95	1747.37	1719.77	1277.45	1081.4	1237.01
ENSG00000174891	RSRC1	439876	1037.12	-0.52905	0.0867424	-6.0991	1.06667e-09	1.15169e-08	1258.32	1146.36	1271.27	842.991	776.494	927.295
ENSG00000155846	PPARGC1B	124725	379.693	-0.529619	0.11054	-4.7912	1.65784e-06	1.20227e-05	470.748	428.322	447.469	327.612	299.824	304.182
ENSG00000111196	MAGOHB	7611	875.514	-0.529997	0.107332	-4.93792	7.89588e-07	5.99023e-06	965.089	989.571	1146.51	650.509	830.36	671.044
ENSG00000182873	RP11-181G12.2	2596	104.326	-0.530097	0.20033	-2.64611	0.00814223	0.0275792	116.844	131.791	121.662	91.1342	74.1938	90.3329
ENSG00000196081	ZNF724P	28792	479.453	-0.530229	0.106272	-4.98937	6.0576e-07	4.65654e-06	544.899	593.061	562.945	408.532	350.642	416.637
ENSG00000145604	SKP2	32331	2833.5	-0.530278	0.0773464	-6.85589	7.08704e-12	9.48975e-11	3246.92	3315.23	3480.77	2255.57	2600.85	2101.62
ENSG00000170584	NUDCD2	13615	831.661	-0.530523	0.0893592	-5.93696	2.90348e-09	2.97921e-08	1002.16	982.755	964.018	714.932	719.578	606.521
ENSG00000141449	GREB1L	283176	177.972	-0.531109	0.161323	-3.29221	0.00099404	0.00425661	222.454	206.776	201.052	125.702	161.6	150.248
ENSG00000076248	UNG	13419	1322.12	-0.531548	0.0731291	-7.26863	3.63148e-13	5.41616e-12	1468.42	1642.85	1576.45	1038.62	1105.79	1100.59
ENSG00000183023	SLC8A1	513784	6979.46	-0.532289	0.0449183	-11.8502	2.14804e-32	8.45795e-31	8211.68	8152.89	8393.66	5756.38	5640.76	5721.39
ENSG00000116750	UCHL5	47858	2214.93	-0.532562	0.0601385	-8.8556	8.32347e-19	1.84902e-17	2622.26	2614.24	2621.92	1810.9	1728.82	1891.46
ENSG00000215883	CYB5RL	27701	146.258	-0.533072	0.169496	-3.14504	0.00166064	0.00674492	169.649	173.828	175.276	121.774	130.093	106.925
ENSG00000081923	ATP8B1	156676	6909.95	-0.533391	0.0534668	-9.97613	1.93882e-23	5.42401e-22	7872.39	8147.21	8498.82	5569.4	5478.14	5893.76
ENSG00000071243	ING3	26468	589.074	-0.534341	0.0996748	-5.36085	8.28335e-08	7.14154e-07	687.584	690.769	713.476	494.953	426.868	520.797
ENSG00000189403	HMGB1	158851	14364.7	-0.534909	0.0473059	-11.3075	1.20528e-29	4.32039e-28	17208.7	16938.6	16848.1	11923.6	11193.1	12076
ENSG00000135119	RNFT2	115341	436.029	-0.534994	0.12178	-4.39312	1.11738e-05	7.09395e-05	538.158	454.453	553.666	312.684	381.132	376.08
ENSG00000128805	ARHGAP22	210234	1385.02	-0.535406	0.0664564	-8.05649	7.85134e-16	1.4383e-14	1595.37	1676.93	1645.53	1155.68	1133.23	1103.35
ENSG00000203836	NBPF24	60459	92.5209	-0.535757	0.216408	-2.47568	0.0132982	0.041978	94.3743	112.477	121.662	74.6357	68.0956	83.8805
ENSG00000163362	C1orf106	24688	80.9933	-0.535973	0.220803	-2.42738	0.0152083	0.0471475	94.3743	96.5713	96.9173	69.9219	59.9648	68.2105
ENSG00000198513	ATL1	100560	276.896	-0.536548	0.136015	-3.94478	7.98732e-05	0.000432606	321.322	311.3	349.521	208.98	259.17	211.084
ENSG00000137877	SPTBN5	45931	478.671	-0.536727	0.0992417	-5.40828	6.36334e-08	5.57953e-07	594.333	546.48	559.852	403.819	383.165	384.376
ENSG00000229472	RP1-64K7.4	800	109.399	-0.537989	0.206715	-2.60257	0.00925289	0.0307173	134.82	114.749	139.19	86.4203	75.2101	106.003
ENSG00000122644	ARL4A	4079	418.585	-0.539336	0.106869	-5.04672	4.49458e-07	3.50146e-06	515.688	486.265	485.618	344.11	361.822	318.009
ENSG00000169851	PCDH7	426386	1072.18	-0.539456	0.0744216	-7.24864	4.20963e-13	6.24631e-12	1304.39	1298.6	1209.4	901.128	856.786	862.771
ENSG00000126215	XRCC3	17896	808.903	-0.539903	0.0836923	-6.45105	1.11074e-10	1.31632e-09	942.619	1007.75	924.839	653.652	693.153	631.408
ENSG00000148175	STOM	31177	2092.61	-0.540641	0.0695566	-7.77267	7.68462e-15	1.30279e-13	2397.56	2626.74	2418.81	1785.76	1586.53	1740.29
ENSG00000171262	FAM98B	33584	2683.59	-0.541068	0.0701056	-7.71791	1.18255e-14	1.97591e-13	3132.33	3115.28	3297.25	2262.64	1975.79	2318.24
ENSG00000113569	NUP155	83045	6435.57	-0.542159	0.049776	-10.892	1.25867e-27	4.20016e-26	7311.76	7781.37	7799.78	5332.13	5200.68	5187.69
ENSG00000115738	ID2	5609	1887.1	-0.542195	0.0615849	-8.80402	1.31998e-18	2.88529e-17	2180.72	2240.45	2290.96	1506.07	1514.37	1590.04
ENSG00000072133	RPS6KA6	123950	730.88	-0.54222	0.0848951	-6.38694	1.69243e-10	1.98037e-09	831.392	862.325	905.249	587.658	617.943	580.711
ENSG00000215158	RP11-1023L17.1	80099	668.928	-0.542827	0.0934606	-5.80809	6.31906e-09	6.26021e-08	734.771	862.325	782.556	539.734	565.092	529.093
ENSG00000101849	TBL1X	256446	3897.36	-0.542865	0.0605448	-8.96632	3.06573e-19	7.02573e-18	4564.79	4686.55	4618.01	3322.47	2931.16	3261.2
ENSG00000050438	SLC4A8	117880	1352.53	-0.543171	0.0797672	-6.80945	9.79746e-12	1.2903e-10	1575.15	1608.76	1631.1	1187.89	985.862	1126.4
ENSG00000075131	TIPIN	50541	379.362	-0.543711	0.112579	-4.82961	1.368e-06	1.00592e-05	430.302	488.537	430.973	296.972	315.069	314.322
ENSG00000261553	RP11-29G8.3	257348	817.373	-0.543896	0.0830124	-6.55199	5.6777e-11	6.91946e-10	911.161	1013.43	984.639	681.935	668.76	644.313
ENSG00000128268	MGAT3	34851	263.901	-0.544253	0.138774	-3.92186	8.78695e-05	0.000473043	317.951	321.526	299	184.625	221.565	238.737
ENSG00000116852	KIF21B	54309	927.045	-0.544344	0.0786761	-6.9188	4.55498e-12	6.20312e-11	1151.59	1078.19	1071.25	780.925	722.627	757.69
ENSG00000197140	ADAM32	177922	740.166	-0.544436	0.0853699	-6.37738	1.80146e-10	2.10052e-09	880.826	879.367	874.318	582.944	578.305	645.235
ENSG00000167842	MIS12	4530	832.015	-0.544642	0.111421	-4.88815	1.01787e-06	7.62973e-06	974.077	953.215	1033.1	675.65	793.772	562.276
ENSG00000117595	IRF6	20430	127.666	-0.546079	0.188971	-2.88975	0.00385546	0.0142951	135.944	151.106	168.059	116.275	90.4554	104.159
ENSG00000133083	DCLK1	359966	91.5331	-0.546095	0.215691	-2.53184	0.0113465	0.0365279	104.486	96.5713	124.755	73.0645	70.1284	80.1935
ENSG00000144554	FANCD2	75517	2062.86	-0.54677	0.0628775	-8.69579	3.44417e-18	7.32818e-17	2462.72	2424.51	2459.02	1599.56	1659.7	1771.63
ENSG00000122547	EEPD1	148395	115.814	-0.547892	0.203483	-2.69257	0.00709036	0.0244483	148.302	144.289	119.6	76.9927	100.619	105.081
ENSG00000160352	ZNF714	43109	1712.52	-0.547986	0.0751844	-7.28856	3.13291e-13	4.70891e-12	1881.87	2155.24	2063.1	1356.01	1486.92	1331.95
ENSG00000072864	NDE1	83087	1539.08	-0.548027	0.0667736	-8.20724	2.26338e-16	4.30617e-15	1848.16	1847.35	1789.88	1309.66	1243	1196.45
ENSG00000198924	DCLRE1A	19655	600.537	-0.548695	0.106065	-5.17322	2.30099e-07	1.86785e-06	623.544	744.167	772.245	480.026	462.441	520.797
ENSG00000119314	PTBP3	115233	7292.27	-0.548895	0.0679182	-8.08171	6.38625e-16	1.17361e-14	8254.38	8825.48	8911.24	6089.49	5326.71	6346.35
ENSG00000089280	FUS	11697	15549.3	-0.549115	0.0447826	-12.2618	1.45244e-34	6.26115e-33	18614.2	18633.7	18171	12589.1	13026.6	12261.3
ENSG00000172671	ZFAND4	57186	335.343	-0.549691	0.125131	-4.39292	1.1184e-05	7.09853e-05	404.461	353.337	437.159	278.116	284.579	254.407
ENSG00000101224	CDC25B	19185	3669.25	-0.550794	0.0535596	-10.2838	8.34093e-25	2.49926e-23	4468.17	4426.37	4189.1	2938.29	3033.81	2959.78
ENSG00000179909	ZNF154	11845	757.103	-0.552308	0.0841218	-6.56558	5.1831e-11	6.34335e-10	914.532	900.953	886.69	634.797	574.239	631.408
ENSG00000272533	SNORA28	126	81.9343	-0.552878	0.226235	-2.44383	0.0145324	0.0453797	105.609	97.7074	88.669	58.1373	74.1938	67.2888
ENSG00000101166	SLMO2	9765	1339.61	-0.553076	0.079013	-6.99981	2.56312e-12	3.5983e-11	1525.72	1708.74	1546.55	1146.25	1104.78	1005.64
ENSG00000196611	MMP1	8241	49849.9	-0.553973	0.0543543	-10.1919	2.15556e-24	6.32006e-23	58744.6	59118.7	60047.5	39091.1	43553.8	38543.6
ENSG00000170144	HNRNPA3	11396	14758.9	-0.555394	0.0418763	-13.2627	3.80766e-40	1.9979e-38	17587.3	17487.4	17621.4	12126.3	12045.8	11685.2
ENSG00000270141	TERC	541	216.847	-0.555697	0.14649	-3.79341	0.000148595	0.000763574	278.629	259.038	236.107	160.27	190.058	176.979
ENSG00000203652	AC099048.1	1597	90.1847	-0.555882	0.223852	-2.48326	0.0130187	0.0411909	108.98	115.886	97.9483	87.9916	63.0139	67.2888
ENSG00000115350	POLE4	11637	483.967	-0.555933	0.118817	-4.67891	2.88404e-06	2.02687e-05	598.827	589.653	540.262	425.031	422.803	327.226
ENSG00000123136	DDX39A	10562	2846.7	-0.556083	0.0726994	-7.64908	2.02422e-14	3.32713e-13	3501.96	3364.09	3297.25	2169.94	2564.26	2182.74
ENSG00000164610	RP9	14605	212.88	-0.556488	0.153394	-3.62785	0.000285796	0.00138549	257.282	255.63	248.479	189.339	141.273	185.275
ENSG00000138468	SENP7	189037	1601.79	-0.556785	0.0691927	-8.04687	8.49392e-16	1.55111e-14	1844.79	1891.66	1983.71	1243.67	1273.49	1373.43
ENSG00000066735	KIF26A	42172	141.152	-0.55747	0.191625	-2.90917	0.00362386	0.0135272	168.525	157.922	177.338	115.489	138.224	89.4111
ENSG00000154822	PLCL2	287928	496.262	-0.557502	0.100407	-5.55243	2.81726e-08	2.59175e-07	612.309	598.742	562.945	426.602	395.361	381.61
ENSG00000174442	ZWILCH	44819	2345.9	-0.55779	0.066463	-8.39248	4.75975e-17	9.43489e-16	2650.34	2889.18	2839.47	1802.26	2017.46	1876.71
ENSG00000072501	SMC1A	48608	5259.57	-0.557884	0.0565798	-9.86013	6.19693e-23	1.68093e-21	6246.68	6248.73	6299.62	4427.08	3959.71	4375.61
ENSG00000255282	WTAPP1	89799	251.228	-0.559048	0.196926	-2.83887	0.00452735	0.0164652	331.433	296.531	271.162	230.192	130.093	247.955
ENSG00000120699	EXOSC8	10798	1110.58	-0.559264	0.0906803	-6.16742	6.94122e-10	7.61138e-09	1295.4	1420.17	1252.71	860.275	1007.21	827.744
ENSG00000177839	PCDHB9	4219	160.76	-0.559399	0.177773	-3.1467	0.00165122	0.00671137	159.537	201.095	214.455	144.558	115.864	129.047
ENSG00000264660	RP11-381P6.1	43820	232.026	-0.559743	0.134741	-4.15422	3.26393e-05	0.000190913	280.876	273.808	275.286	198.767	180.911	182.509
ENSG00000115902	SLC1A4	35389	388.809	-0.561334	0.105882	-5.30148	1.14867e-07	9.70843e-07	470.748	458.998	460.873	318.184	317.102	306.947
ENSG00000138750	NUP54	33857	2298.75	-0.561562	0.061654	-9.10828	8.36978e-20	1.99089e-18	2744.72	2676.73	2801.32	1877.68	1757.27	1934.78
ENSG00000095203	EPB41L4B	148990	879.955	-0.561568	0.0769839	-7.29462	2.99508e-13	4.51456e-12	1072.95	1012.29	1061.97	711.789	706.365	714.367
ENSG00000156136	DCK	38377	1743.8	-0.561644	0.0711497	-7.89384	2.93031e-15	5.12131e-14	2000.96	2042.77	2190.95	1363.87	1509.28	1354.99
ENSG00000104611	SH2D4A	82602	715.773	-0.562797	0.106776	-5.27085	1.35796e-07	1.13532e-06	930.261	856.644	776.369	644.224	509.193	577.946
ENSG00000184470	TXNRD2	66302	174.701	-0.563441	0.162784	-3.46127	0.00053763	0.00245447	212.342	209.048	203.114	132.773	164.649	126.282
ENSG00000154608	CEP170P1	87739	177.389	-0.563483	0.219409	-2.56818	0.0102234	0.0334935	223.577	246.541	165.997	175.983	95.5372	156.7
ENSG00000229358	DPY19L1P1	180839	101.088	-0.563808	0.206233	-2.73384	0.00626004	0.0218748	120.215	135.2	106.197	76.207	89.4391	79.2717
ENSG00000148386	LCN9	3101	1354.51	-0.563848	0.0697309	-8.08605	6.163e-16	1.13438e-14	1685.25	1608.76	1553.77	1100.68	1124.09	1054.5
ENSG00000271590	RP11-181E10.3	1482	237.903	-0.56419	0.135168	-4.17401	2.99289e-05	0.00017642	279.752	296.531	275.286	185.411	183.96	206.475
ENSG00000158201	ABHD3	53909	343.126	-0.565331	0.118326	-4.77773	1.77286e-06	1.27849e-05	407.832	394.238	425.818	276.545	300.84	253.485
ENSG00000143942	CHAC2	7405	111.858	-0.565441	0.193914	-2.91595	0.00354613	0.0132841	137.067	119.294	144.345	95.848	83.3409	91.2546
ENSG00000131773	KHDRBS3	199266	573.201	-0.566483	0.112396	-5.04006	4.6539e-07	3.61464e-06	731.401	713.491	608.311	431.316	432.966	521.718
ENSG00000100490	CDKL1	86870	150.505	-0.566757	0.165332	-3.428	0.000608048	0.00274516	186.502	170.42	182.493	128.845	115.864	118.908
ENSG00000228998	RP11-697E2.7	2576	346.294	-0.566758	0.130201	-4.35295	1.34315e-05	8.42355e-05	385.362	398.783	454.686	256.904	321.168	260.859
ENSG00000166004	KIAA1731	68718	2074.13	-0.566809	0.0971793	-5.83261	5.45677e-09	5.43848e-08	2455.98	2464.27	2511.6	1833.68	1357.85	1821.41
ENSG00000197044	ZNF441	17079	299.59	-0.566883	0.12842	-4.41428	1.01347e-05	6.48216e-05	385.362	347.657	341.273	262.404	217.5	243.346
ENSG00000177990	DPY19L2	110027	972.621	-0.567181	0.0780835	-7.26377	3.76443e-13	5.61085e-12	1130.24	1208.84	1146.51	809.208	739.905	801.013
ENSG00000100802	C14orf93	23266	204.513	-0.567393	0.143	-3.96777	7.25487e-05	0.000396453	247.171	252.221	233.014	157.914	171.764	164.996
ENSG00000240291	RP11-499P20.2	32537	95.213	-0.568583	0.213752	-2.66001	0.00781386	0.0266146	107.856	109.069	124.755	88.7772	67.0793	73.7411
ENSG00000202141	Y_RNA	113	76.9987	-0.569296	0.233775	-2.43523	0.0148822	0.046299	84.2627	86.3461	105.166	58.1373	58.9485	69.1323
ENSG00000224113	RP5-837J1.2	4656	1001.24	-0.569752	0.115804	-4.91996	8.65607e-07	6.53275e-06	1183.05	1170.22	1238.27	918.412	630.139	867.38
ENSG00000236901	MIR600HG	5984	142.877	-0.569912	0.185343	-3.07491	0.00210568	0.00835642	188.749	138.608	184.555	116.275	123.995	105.081
ENSG00000144283	PKP4	225916	3585.85	-0.569916	0.0609949	-9.34366	9.30588e-21	2.28867e-19	4335.6	4209.37	4312.82	3001.93	2667.93	2987.44
ENSG00000154146	NRGN	7365	494.294	-0.569937	0.106437	-5.35467	8.57149e-08	7.38363e-07	655.002	570.339	546.449	386.535	415.688	391.75
ENSG00000138311	ZNF365	297821	678.908	-0.570148	0.0894382	-6.37477	1.83238e-10	2.13229e-09	862.85	787.34	784.618	552.304	520.373	565.963
ENSG00000147180	ZNF711	29372	611.078	-0.571173	0.0958433	-5.95944	2.53096e-09	2.62037e-08	702.189	700.994	788.742	510.666	462.441	501.44
ENSG00000221500	SNORD100	76	86.1018	-0.571971	0.232558	-2.45948	0.0139139	0.0436718	93.2508	127.247	88.669	74.6357	70.1284	62.68
ENSG00000231889	TRAF3IP2-AS1	114792	426.504	-0.572466	0.11108	-5.15362	2.555e-07	2.06465e-06	469.624	545.344	515.518	342.539	319.135	366.862
ENSG00000162599	NFIA	597535	663.991	-0.572627	0.100409	-5.70293	1.17765e-08	1.13516e-07	766.229	815.743	802.145	581.373	464.473	553.98
ENSG00000144057	ST6GAL2	85509	2206.7	-0.57304	0.0722013	-7.93669	2.07643e-15	3.69015e-14	2562.71	2596.06	2761.11	1869.82	1607.87	1842.61
ENSG00000147166	ITGB1BP2	3638	112.019	-0.573216	0.196238	-2.92103	0.00348877	0.0130925	116.844	135.2	149.5	84.0634	92.4881	94.0199
ENSG00000224959	AC017002.2	2869	1208.44	-0.573339	0.0736037	-7.78954	6.72532e-15	1.14518e-13	1388.65	1472.43	1473.35	922.341	1021.43	972.461
ENSG00000111087	GLI1	12128	150.079	-0.57374	0.179158	-3.20242	0.00136277	0.00564484	189.872	167.011	182.493	133.559	97.5699	129.969
ENSG00000170264	FAM161A	29290	373.326	-0.574765	0.111503	-5.15472	2.54007e-07	2.05402e-06	433.672	443.092	463.966	319.755	293.726	285.747
ENSG00000160886	LY6K	5017	82.4448	-0.575197	0.237729	-2.41955	0.0155397	0.0480337	116.844	76.1209	103.104	67.565	60.9812	70.0541
ENSG00000114405	C3orf14	17241	325.972	-0.575213	0.128697	-4.46952	7.83967e-06	5.11874e-05	366.262	365.835	437.159	253.761	287.628	245.189
ENSG00000166833	NAV2	770874	4796.13	-0.575492	0.0608716	-9.4542	3.25516e-21	8.11761e-20	5824.24	5645.44	5754.21	4047.61	3538.94	3966.35
ENSG00000105088	OLFM2	82835	299.253	-0.576283	0.129549	-4.44837	8.6523e-06	5.60985e-05	380.868	362.426	331.993	237.263	217.5	265.468
ENSG00000261008	AC004158.2	239525	153.608	-0.576319	0.194663	-2.96059	0.00307046	0.0116795	199.984	181.781	171.152	150.057	91.4718	127.203
ENSG00000256043	CTSO	29800	288.181	-0.576981	0.127713	-4.51781	6.24836e-06	4.13679e-05	346.039	351.065	339.211	251.405	206.32	235.05
ENSG00000079387	SENP1	63411	1917.03	-0.577093	0.0778577	-7.41215	1.24266e-13	1.93812e-12	2231.28	2277.95	2378.6	1580.71	1368.01	1665.63
ENSG00000172927	MYEOV	120890	219.623	-0.577241	0.148637	-3.88356	0.000102939	0.000548187	287.617	269.263	233.014	192.482	166.682	168.683
ENSG00000123374	CDK2	6016	2463.07	-0.577366	0.0563771	-10.2411	1.29693e-24	3.85622e-23	2998.63	2866.46	2982.78	1953.1	1961.56	2015.9
ENSG00000228817	BACH1-IT2	3086	290.744	-0.577592	0.123155	-4.68997	2.7325e-06	1.92387e-05	337.051	352.201	355.707	247.476	231.728	220.302
ENSG00000100077	ADRBK2	164446	144.921	-0.577839	0.178844	-3.23097	0.00123369	0.00516737	184.255	168.148	169.09	128.059	95.5372	124.438
ENSG00000228092	COX6CP15	211	192.748	-0.578759	0.158693	-3.64705	0.000265273	0.00129384	213.466	220.41	257.759	139.058	172.78	153.013
ENSG00000259781	RP11-673C5.1	646	214.231	-0.579289	0.16053	-3.60861	0.000307844	0.00147938	214.589	249.949	305.186	171.269	164.649	179.744
ENSG00000113578	FGF1	105875	521.972	-0.580707	0.110927	-5.23506	1.64935e-07	1.36321e-06	638.15	618.056	622.745	480.026	370.969	401.889
ENSG00000154640	BTG3	19295	1310.35	-0.580928	0.0791349	-7.34098	2.12042e-13	3.23744e-12	1548.19	1588.31	1573.36	1004.05	1163.72	984.444
ENSG00000224997	AL049840.1	1543	208.068	-0.581418	0.145404	-3.99864	6.37068e-05	0.000351699	238.183	271.536	239.2	176.769	159.567	163.152
ENSG00000164167	LSM6	24316	231.423	-0.581882	0.13925	-4.17869	2.93194e-05	0.000173244	278.629	260.174	292.814	176.769	202.254	177.9
ENSG00000138772	ANXA3	58925	458.416	-0.582727	0.1063	-5.48189	4.20804e-08	3.76226e-07	542.652	578.291	528.921	362.965	339.462	398.202
ENSG00000171792	RHNO1	13203	799.983	-0.582878	0.0803999	-7.24973	4.17593e-13	6.20821e-12	978.571	920.267	979.483	643.439	630.139	648
ENSG00000250732	RPEP1	658	247.728	-0.583034	0.133166	-4.37824	1.19642e-05	7.55236e-05	312.334	272.672	306.217	200.338	201.238	193.57
ENSG00000085871	MGST2	74978	106.234	-0.583323	0.2052	-2.8427	0.00447327	0.0163038	125.832	146.561	110.321	87.206	76.2265	91.2546
ENSG00000227318	RP11-282E4.1	1626	138.444	-0.584132	0.186583	-3.13068	0.00174402	0.0070564	182.008	161.331	154.655	95.0624	106.717	130.89
ENSG00000197442	MAP3K5	235472	981.232	-0.584543	0.07358	-7.94432	1.95259e-15	3.48074e-14	1159.46	1202.03	1171.26	800.566	772.428	781.656
ENSG00000203930	LINC00632	62913	96.0406	-0.584854	0.219648	-2.66269	0.00775186	0.0264228	111.227	124.975	110.321	89.5629	59.9648	80.1935
ENSG00000164070	HSPA4L	58913	299.807	-0.585218	0.130756	-4.47565	7.61797e-06	4.9824e-05	360.645	389.693	328.9	238.834	263.235	217.536
ENSG00000175764	TTLL11	271679	441.134	-0.58607	0.106328	-5.5119	3.54977e-08	3.21211e-07	548.27	528.302	511.393	345.681	383.165	329.992
ENSG00000119865	CNRIP1	35881	1491.68	-0.586322	0.0739646	-7.92705	2.24405e-15	3.97283e-14	1852.66	1751.92	1769.26	1220.88	1092.58	1262.82
ENSG00000252498	RNU6-1016P	94	166.455	-0.586378	0.177562	-3.30238	0.000958681	0.00412117	194.366	196.551	209.3	143.772	102.652	152.091
ENSG00000138798	EGF	99383	149.267	-0.586456	0.169522	-3.45947	0.000541237	0.00246899	175.266	167.011	194.866	117.846	129.077	111.533
ENSG00000120051	CCDC147	101327	118.433	-0.586587	0.1858	-3.15709	0.00159354	0.00649516	138.191	145.425	143.314	103.704	91.4718	88.4893
ENSG00000244722	RP11-179A18.1	869	544.338	-0.586728	0.099823	-5.87769	4.16031e-09	4.20052e-08	602.198	678.271	679.452	433.673	460.408	412.029
ENSG00000113460	BRIX1	10621	1264.02	-0.586777	0.0715119	-8.20531	2.30005e-16	4.37235e-15	1508.86	1521.28	1521.81	1011.9	1067.17	953.104
ENSG00000206737	RNVU1-18	164	192.153	-0.587008	0.180721	-3.24815	0.00116158	0.00489805	255.035	229.499	207.238	153.2	189.042	118.908
ENSG00000180730	SHISA2	6435	2303.82	-0.587103	0.0613644	-9.56748	1.09539e-21	2.80092e-20	2620.01	2819.88	2858.03	1811.68	1827.4	1885.93
ENSG00000254951	RP11-494M8.4	151563	108.661	-0.587444	0.20386	-2.8816	0.00395666	0.0146142	138.191	120.43	133.004	84.849	73.1774	102.316
ENSG00000186767	SPIN4	4117	728.983	-0.587461	0.0864876	-6.79243	1.10261e-11	1.44473e-10	884.197	907.77	835.138	607.299	586.436	553.058
ENSG00000149929	HIRIP3	4113	318.733	-0.587807	0.132539	-4.43498	9.20793e-06	5.9402e-05	396.597	390.83	360.862	264.76	284.579	214.771
ENSG00000004777	ARHGAP33	14291	743.343	-0.587831	0.0894399	-6.57236	4.95234e-11	6.07697e-10	942.619	895.272	841.325	625.369	599.648	555.824
ENSG00000156103	MMP16	296018	24714.9	-0.588516	0.0531208	-11.0788	1.5894e-28	5.45286e-27	29097.6	29615.6	30350.6	20222.4	18420.4	20583
ENSG00000182504	CEP97	46638	2442.24	-0.58857	0.0616813	-9.54213	1.39934e-21	3.55072e-20	2890.77	2915.32	2992.06	1832.9	2008.31	2014.05
ENSG00000150477	KIAA1328	403067	946.939	-0.589026	0.0888566	-6.62895	3.38082e-11	4.21775e-10	1133.61	1098.64	1182.6	824.921	675.875	765.986
ENSG00000155755	TMEM237	23387	3379.5	-0.589152	0.0555893	-10.5983	3.03474e-26	9.72122e-25	4044.61	4096.89	4036.5	2613.04	2838.67	2647.31
ENSG00000160796	NBEAL2	30021	1230.27	-0.589167	0.0762649	-7.72527	1.11616e-14	1.87444e-13	1547.06	1422.44	1463.04	947.481	1054.97	946.652
ENSG00000146243	IRAK1BP1	78969	280.984	-0.589471	0.126635	-4.65489	3.24157e-06	2.26237e-05	349.409	338.567	324.776	227.835	238.843	206.475
ENSG00000168575	SLC20A2	123077	5746.45	-0.58955	0.0467266	-12.617	1.70166e-36	7.86153e-35	6793.82	6999.71	6921.34	4658.06	4512.61	4593.15
ENSG00000245910	SNHG6	4715	269.812	-0.589897	0.137583	-4.28759	1.80622e-05	0.000111084	349.409	316.981	306.217	222.336	236.81	187.118
ENSG00000178409	BEND3	50088	1027.87	-0.590239	0.0735367	-8.02646	1.00324e-15	1.82486e-14	1221.25	1263.38	1220.75	818.636	848.655	794.561
ENSG00000254667	AP000783.1	5370	283.464	-0.591218	0.125713	-4.70293	2.56459e-06	1.81225e-05	335.927	343.112	342.304	211.337	245.957	222.145
ENSG00000182240	BACE2	114718	923.308	-0.591254	0.0823231	-7.18211	6.86413e-13	1.00311e-11	1178.55	1108.87	1043.41	765.998	737.872	705.149
ENSG00000167994	RAB3IL1	22969	91.8084	-0.591354	0.21461	-2.75548	0.00586063	0.0206596	105.609	107.933	117.538	69.9219	65.0466	84.8023
ENSG00000111581	NUP107	56272	2678.3	-0.592127	0.0676308	-8.75529	2.03579e-18	4.4043e-17	3188.5	3253.88	3216.83	2107.87	2326.43	1976.26
ENSG00000049883	PTCD2	39859	623.504	-0.592977	0.0889675	-6.6651	2.64489e-11	3.33734e-10	746.006	769.162	735.128	516.165	498.013	476.552
ENSG00000270810	RP11-274B21.8	585	74.8692	-0.593341	0.241023	-2.46176	0.0138259	0.0434367	91.0038	101.116	78.3587	59.7086	50.8176	68.2105
ENSG00000229591	RP5-981O7.2	1717	144.469	-0.593437	0.176348	-3.36515	0.000765025	0.00336925	162.908	196.551	161.873	108.418	110.782	126.282
ENSG00000112210	RAB23	33472	2513.79	-0.593964	0.0584259	-10.1661	2.80888e-24	8.18387e-23	2984.02	2951.67	3134.35	1946.81	2060.15	2005.76
ENSG00000162576	MXRA8	9089	2006.2	-0.594992	0.082265	-7.23263	4.73717e-13	7.01113e-12	2545.86	2433.6	2261.06	1508.43	1795.9	1492.34
ENSG00000164330	EBF1	403842	244.492	-0.595743	0.161605	-3.68641	0.000227436	0.00112467	312.334	247.677	323.745	227.835	163.633	191.727
ENSG00000112144	ICK	60524	2544.13	-0.596072	0.0607117	-9.81808	9.41161e-23	2.52925e-21	3087.39	3086.87	3015.78	2142.44	1932.09	2000.23
ENSG00000101945	SUV39H1	13459	635.695	-0.596604	0.0956916	-6.23465	4.52776e-10	5.0655e-09	757.241	793.02	744.407	483.954	558.994	476.552
ENSG00000153404	PLEKHG4B	49713	1403.46	-0.597316	0.070799	-8.43679	3.2618e-17	6.54391e-16	1662.78	1749.64	1658.94	1139.18	1047.86	1162.34
ENSG00000134259	NGF	52319	166.538	-0.59737	0.156778	-3.81028	0.000138807	0.000717612	197.737	199.959	204.145	135.13	123.995	138.265
ENSG00000214626	POLR3DP1	1176	172.261	-0.597589	0.15814	-3.77887	0.000157544	0.000803731	186.502	218.137	217.548	134.344	134.159	142.873
ENSG00000165113	GKAP1	90096	71.2615	-0.598179	0.244483	-2.44671	0.0144168	0.0450795	97.7448	79.5293	80.4207	56.566	48.7849	64.5235
ENSG00000157927	RADIL	86665	119.693	-0.59923	0.219342	-2.73194	0.00629629	0.0219915	133.697	144.289	153.624	80.1352	128.06	78.3499
ENSG00000105750	ZNF85	27476	327.412	-0.600119	0.118287	-5.07343	3.907e-07	3.07574e-06	393.226	382.877	408.29	277.331	241.892	260.859
ENSG00000128951	DUT	12363	1710.09	-0.600176	0.0971167	-6.17995	6.41227e-10	7.06476e-09	2227.91	2082.53	1870.3	1276.66	1575.35	1227.79
ENSG00000136861	CDK5RAP2	191302	3927.08	-0.600432	0.0632452	-9.49371	2.22952e-21	5.61423e-20	4800.73	4701.32	4699.46	3307.54	2854.94	3198.52
ENSG00000268364	SMC5-AS1	64870	221.859	-0.600691	0.138879	-4.32529	1.52335e-05	9.46916e-05	252.788	262.447	286.628	173.626	176.845	178.822
ENSG00000149527	PLCH2	79551	252.71	-0.600716	0.131063	-4.58343	4.5742e-06	3.10826e-05	321.322	296.531	295.907	204.266	208.352	189.883
ENSG00000203995	ZYG11A	52488	377.978	-0.600846	0.127362	-4.71762	2.38623e-06	1.69136e-05	423.561	426.05	515.518	266.332	321.168	315.243
ENSG00000165501	LRR1	15976	624.156	-0.601083	0.0927461	-6.48096	9.11429e-11	1.08958e-09	751.624	782.795	722.756	507.523	519.356	460.882
ENSG00000162073	PAQR4	4245	688.473	-0.601752	0.086258	-6.97619	3.03289e-12	4.22455e-11	826.898	869.141	793.897	538.163	557.978	544.763
ENSG00000136527	TRA2B	22231	15361.2	-0.601807	0.0513584	-11.7178	1.03347e-31	3.96824e-30	18083.9	18341.7	19128.8	11728	12845.7	12039.2
ENSG00000077063	CTTNBP2	163489	638.437	-0.602145	0.087604	-6.87348	6.26545e-12	8.43835e-11	790.946	763.481	755.749	520.093	487.849	512.501
ENSG00000058056	USP13	136647	4976.15	-0.602343	0.0497078	-12.1177	8.51339e-34	3.57686e-32	5952.32	6085.13	5964.54	3986.33	3817.42	4051.15
ENSG00000207205	RNVU1-15	165	82.6644	-0.602394	0.229542	-2.62433	0.00868189	0.0291011	92.1273	117.022	89.7001	61.2799	73.1774	62.68
ENSG00000092820	EZR	53672	13732.1	-0.602428	0.0432425	-13.9314	4.08414e-44	2.37392e-42	16921.1	16346.7	16407.9	10915.7	10713.4	11087.9
ENSG00000170681	MURC	9828	248.594	-0.60284	0.136263	-4.42409	9.68516e-06	6.22071e-05	319.075	297.667	283.535	216.051	189.042	186.196
ENSG00000234358	AC003080.4	767	106.444	-0.603132	0.21048	-2.86551	0.0041634	0.0153023	102.239	137.472	145.376	84.0634	78.2592	91.2546
ENSG00000107614	TRDMT1	59801	845.961	-0.603196	0.0867364	-6.95436	3.54161e-12	4.89786e-11	1039.24	966.849	1055.78	692.934	614.894	706.071
ENSG00000182580	EPHB3	20626	211.086	-0.604129	0.150879	-4.00406	6.22634e-05	0.000344305	264.023	228.363	272.193	185.411	152.453	164.074
ENSG00000186073	C15orf41	230638	1258.98	-0.604273	0.0744259	-8.11913	4.69543e-16	8.75373e-15	1485.27	1547.41	1522.84	940.41	986.879	1071.09
ENSG00000136938	ANP32B	32583	2989.37	-0.604333	0.0632139	-9.56013	1.17611e-21	2.9998e-20	3692.95	3636.76	3489.02	2378.13	2521.57	2217.76
ENSG00000103540	CCP110	29598	2285.98	-0.604832	0.0579843	-10.4309	1.7909e-25	5.57511e-24	2678.43	2741.49	2853.91	1802.26	1829.44	1810.34
ENSG00000131016	AKAP12	118559	17015.1	-0.605046	0.0564021	-10.7274	7.57206e-27	2.4734e-25	21100.5	20565.1	19933	14037.8	12493	13961
ENSG00000198168	SVIP	16501	399.632	-0.606862	0.109739	-5.53003	3.20178e-08	2.92231e-07	477.489	454.453	514.487	305.614	332.347	313.4
ENSG00000131844	MCCC2	71417	1154.55	-0.607066	0.0750579	-8.08797	6.06671e-16	1.12054e-14	1396.51	1419.03	1365.09	894.843	980.781	871.067
ENSG00000149636	DSN1	22028	850.86	-0.607184	0.0870475	-6.97531	3.0519e-12	4.24593e-11	1014.52	1050.92	1014.54	626.94	741.938	656.296
ENSG00000135049	AGTPBP1	195490	1717.88	-0.607503	0.0641015	-9.4772	2.6119e-21	6.56286e-20	2072.86	2143.88	2005.36	1319.87	1396.47	1368.82
ENSG00000213551	DNAJC9	65501	1893.8	-0.608586	0.0700486	-8.68805	3.68726e-18	7.83104e-17	2457.1	2249.54	2154.86	1451.08	1556.04	1494.18
ENSG00000106617	PRKAG2	321014	3491.32	-0.609152	0.0503059	-12.109	9.46803e-34	3.95644e-32	4207.52	4257.09	4188.06	2734.81	2757.37	2803.08
ENSG00000196247	ZNF107	44894	354.368	-0.609205	0.110718	-5.50233	3.74802e-08	3.377e-07	430.302	430.594	423.755	283.616	270.35	287.59
ENSG00000189410	SH2D5	13106	529.917	-0.609382	0.114301	-5.33138	9.74682e-08	8.32355e-07	639.273	655.548	623.776	362.965	486.833	411.107
ENSG00000270022	RNU12	664	195.643	-0.609599	0.180114	-3.38451	0.000713049	0.00316256	250.541	209.048	248.479	141.415	197.172	127.203
ENSG00000108055	SMC3	36946	3610.4	-0.611089	0.0529582	-11.5391	8.38175e-31	3.11522e-29	4468.17	4313.9	4307.66	2782.73	2945.39	2844.56
ENSG00000165959	CLMN	137967	599.041	-0.611106	0.0986315	-6.19585	5.79717e-10	6.40839e-09	758.365	655.548	758.842	498.095	453.293	470.1
ENSG00000092140	G2E3	60941	3906	-0.611536	0.0646174	-9.46396	2.96497e-21	7.41787e-20	4569.29	4733.13	4859.27	2943	3364.13	2967.16
ENSG00000255717	SNHG1	3927	2414.32	-0.61222	0.0652909	-9.37681	6.79996e-21	1.6795e-19	2902.01	2877.82	2974.54	1837.61	2064.21	1829.7
ENSG00000140937	CDH11	182360	14177.1	-0.612485	0.0460016	-13.3144	1.90801e-40	1.0196e-38	17008.7	17309	17111.1	11404.3	10747.9	11481.5
ENSG00000100578	KIAA0586	121114	2421.24	-0.612503	0.0773465	-7.91895	2.39522e-15	4.22112e-14	2906.5	2973.26	2905.46	1979.03	1680.03	2083.19
ENSG00000141934	PPAP2C	10354	264.684	-0.612528	0.151312	-4.04811	5.16331e-05	0.000289525	313.457	321.526	324.776	218.408	244.941	164.996
ENSG00000213347	MXD3	11297	693.262	-0.612544	0.116355	-5.26443	1.40626e-07	1.17359e-06	856.109	818.015	838.232	465.884	659.613	521.718
ENSG00000180998	GPR137C	84566	166.924	-0.613847	0.170006	-3.61073	0.00030534	0.00146887	205.601	196.551	204.145	152.414	133.142	109.69
ENSG00000073803	MAP3K13	206157	1215.18	-0.614162	0.0882119	-6.96236	3.34629e-12	4.6388e-11	1489.77	1441.75	1480.57	1012.69	829.344	1036.98
ENSG00000020922	MRE11A	74180	1349.65	-0.615275	0.0681773	-9.02463	1.80295e-19	4.18979e-18	1626.83	1663.3	1610.48	1106.97	1067.17	1023.16
ENSG00000100842	EFS	9351	1485.22	-0.615786	0.0671159	-9.17497	4.51711e-20	1.08448e-18	1816.7	1864.39	1711.52	1155.68	1174.9	1188.15
ENSG00000158270	COLEC12	181362	3908.12	-0.616822	0.0746202	-8.26615	1.3835e-16	2.66497e-15	4815.33	4746.76	4634.5	3298.11	2697.4	3256.59
ENSG00000168243	GNG4	103068	85.6585	-0.616985	0.216806	-2.8458	0.00443	0.0161624	108.98	104.524	97.9483	73.8501	65.0466	63.6017
ENSG00000180537	RNF182	55857	1355.24	-0.61738	0.0758155	-8.14319	3.85012e-16	7.19517e-15	1643.69	1651.94	1624.91	1021.33	1172.87	1016.71
ENSG00000060749	QSER1	100139	8925.25	-0.617829	0.0857545	-7.20462	5.82043e-13	8.53271e-12	10634	10836.4	10955.8	7670.98	5836.91	7617.46
ENSG00000049541	RFC2	22946	886.325	-0.617836	0.0899164	-6.87123	6.36495e-12	8.56738e-11	1054.97	1089.55	1073.31	659.937	786.657	653.531
ENSG00000267161	AC005943.5	1880	181.995	-0.617848	0.18739	-3.29712	0.000976833	0.00419299	256.159	224.954	180.431	134.344	120.946	175.135
ENSG00000180318	ALX1	21678	137.479	-0.618355	0.184668	-3.34848	0.000812575	0.00355302	139.314	185.19	175.276	113.132	98.5862	113.377
ENSG00000134138	MEIS2	212099	8583.88	-0.618466	0.0809729	-7.63794	2.20716e-14	3.61246e-13	10635.1	10172.9	10383.6	7300.16	5724.1	7287.47
ENSG00000112877	CEP72	54897	433.529	-0.618921	0.108987	-5.67885	1.35606e-08	1.2921e-07	539.282	507.851	526.859	318.184	378.083	330.913
ENSG00000111445	RFC5	19543	885.522	-0.619195	0.0811741	-7.62798	2.38459e-14	3.88367e-13	1083.06	1020.25	1115.58	723.574	663.678	706.993
ENSG00000251323	RP11-452H21.4	5855	120.952	-0.619525	0.191824	-3.22965	0.0012394	0.00518566	140.438	142.017	157.748	109.99	83.3409	92.1764
ENSG00000182628	SKA2	45319	2763.58	-0.619554	0.0553935	-11.1846	4.85095e-29	1.69688e-27	3342.42	3419.76	3281.78	2136.15	2158.73	2242.65
ENSG00000150672	DLG2	2172912	98.3812	-0.61973	0.200844	-3.08563	0.00203119	0.00808569	113.474	118.158	125.786	76.9927	80.2919	75.5847
ENSG00000147274	RBMX	32761	12081.6	-0.619997	0.0441605	-14.0396	8.91961e-45	5.29063e-43	14538.1	14508.4	14870.6	9719.93	9269.14	9583.58
ENSG00000122008	POLK	89389	3820.39	-0.620212	0.0602797	-10.2889	7.90723e-25	2.37237e-23	4304.14	4794.48	4789.16	3027.85	2937.26	3069.47
ENSG00000023171	GRAMD1B	102139	1892.4	-0.620761	0.0645681	-9.61404	6.97563e-22	1.80356e-20	2273.97	2335.89	2272.4	1540.64	1399.52	1531.97
ENSG00000157107	FCHO2	134542	2806.1	-0.621176	0.0670214	-9.26833	1.8908e-20	4.60759e-19	3335.68	3383.4	3484.9	2195.86	2043.89	2392.9
ENSG00000155749	ALS2CR12	69128	116.159	-0.621923	0.195064	-3.18831	0.00143108	0.00589934	134.82	135.2	152.593	91.9198	78.2592	104.159
ENSG00000101311	FERMT1	48700	861.186	-0.622396	0.0860753	-7.23083	4.80045e-13	7.09121e-12	1115.64	1056.6	960.925	674.079	656.564	703.306
ENSG00000147402	GABRQ	19363	374.994	-0.622572	0.114614	-5.4319	5.57581e-08	4.91129e-07	442.66	483.992	438.19	316.613	294.742	273.764
ENSG00000137285	TUBB2B	7470	546.168	-0.62276	0.122848	-5.06935	3.99179e-07	3.13928e-06	699.942	671.454	617.59	488.668	348.609	450.743
ENSG00000171517	LPAR3	81612	144.616	-0.624274	0.17058	-3.65971	0.000252501	0.00123675	174.143	164.739	187.648	119.417	104.684	117.064
ENSG00000176124	DLEU1	641066	384.813	-0.62596	0.113533	-5.51344	3.51887e-08	3.18912e-07	493.218	431.73	476.338	303.257	283.562	320.774
ENSG00000112218	GPR63	43352	180.905	-0.626164	0.153045	-4.09139	4.28803e-05	0.000244524	214.589	223.818	220.642	153.2	142.289	130.89
ENSG00000260698	RP11-439E19.9	2968	70.3724	-0.62665	0.256976	-2.43855	0.0147461	0.045942	102.239	77.257	77.3276	63.6368	43.7032	58.0711
ENSG00000162733	DDR2	156028	15423	-0.627241	0.0421775	-14.8715	5.04936e-50	3.52725e-48	18428.8	18797.3	18945.3	12211.2	12269.4	11886.1
ENSG00000255150	EID3	1464	2164.59	-0.627395	0.0733991	-8.54773	1.25534e-17	2.58101e-16	2553.72	2669.91	2658.01	1647.49	1881.27	1577.14
ENSG00000106804	C5	97939	338.193	-0.627442	0.123136	-5.09552	3.47791e-07	2.75854e-06	392.103	458.998	380.452	252.19	274.415	270.999
ENSG00000145242	EPHA5	350933	619.735	-0.628	0.0885743	-7.09009	1.34023e-12	1.92105e-11	728.03	774.842	754.718	481.597	478.702	500.518
ENSG00000064199	SPA17	23721	301.319	-0.6288	0.128113	-4.90816	9.19361e-07	6.92267e-06	346.039	355.609	396.949	257.69	217.5	234.128
ENSG00000123416	TUBA1B	3616	58110.5	-0.629554	0.0382661	-16.452	8.11671e-61	7.94273e-59	70607.7	70591.3	70575.4	45174.3	46319.3	45395
ENSG00000170381	SEMA3E	285105	202.736	-0.629627	0.159381	-3.95045	7.80034e-05	0.000423666	212.342	271.536	255.697	179.126	148.388	149.326
ENSG00000117593	DARS2	34044	2000.77	-0.630877	0.0578145	-10.9121	1.00923e-27	3.38727e-26	2420.03	2429.05	2445.62	1581.49	1544.86	1583.59
ENSG00000101574	METTL4	33985	740.786	-0.631092	0.082473	-7.65211	1.97708e-14	3.25194e-13	895.432	886.183	918.652	580.587	600.665	563.198
ENSG00000169126	ARMC4	223863	797.485	-0.631552	0.0821333	-7.68936	1.47869e-14	2.45131e-13	989.806	961.168	956.801	606.514	608.795	661.827
ENSG00000169087	HSPBAP1	53826	412.758	-0.632801	0.119933	-5.27628	1.31833e-07	1.10481e-06	517.935	453.317	535.107	340.967	283.562	345.662
ENSG00000013619	MAMLD1	152760	788.502	-0.633372	0.0912994	-6.9373	3.99654e-12	5.48124e-11	956.101	987.299	935.149	652.866	548.831	650.765
ENSG00000058091	CDK14	744168	3935.09	-0.634086	0.0667461	-9.49997	2.09947e-21	5.29249e-20	4604.12	4731.99	5024.23	3182.62	2818.35	3249.22
ENSG00000207005	RNU1-2	164	77.6635	-0.634325	0.234218	-2.70826	0.00676361	0.0234367	85.3862	96.5713	101.041	51.8522	61.9975	69.1323
ENSG00000262402	RP11-667K14.8	475	100.704	-0.634593	0.246102	-2.57858	0.00992087	0.0326454	115.721	122.702	129.91	95.848	48.7849	91.2546
ENSG00000273373	RP5-1074L1.4	2850	218.425	-0.635128	0.142342	-4.46197	8.12089e-06	5.2845e-05	253.912	281.761	261.883	181.483	174.813	156.7
ENSG00000135472	FAIM2	37322	395.509	-0.635229	0.113732	-5.58533	2.33257e-08	2.16647e-07	496.588	508.987	439.221	329.969	297.791	300.495
ENSG00000081148	IMPG2	98015	125.553	-0.635808	0.180126	-3.5298	0.000415869	0.00194178	155.043	147.697	155.686	97.4193	91.4718	106.003
ENSG00000132932	ATP8A2	653781	154.218	-0.63635	0.175805	-3.61964	0.000295015	0.00142423	192.119	173.828	197.959	139.844	102.652	118.908
ENSG00000241399	CD302	29390	170.827	-0.636432	0.165987	-3.83421	0.000125966	0.000657381	203.354	193.143	227.859	151.628	119.93	129.047
ENSG00000105866	SP4	86789	561.573	-0.63644	0.114178	-5.57408	2.48837e-08	2.30013e-07	637.026	679.407	735.128	466.67	370.969	480.239
ENSG00000249115	HAUS5	12606	729.578	-0.636458	0.0873606	-7.28541	3.20693e-13	4.81393e-12	934.755	904.361	824.828	562.518	581.354	569.65
ENSG00000228223	HCG11	4732	502.04	-0.636577	0.11175	-5.69644	1.22335e-08	1.17636e-07	611.186	591.925	627.9	340.182	440.081	400.967
ENSG00000164649	CDCA7L	45185	1493.87	-0.637174	0.0672344	-9.47692	2.61908e-21	6.57377e-20	1832.43	1772.37	1848.65	1121.89	1223.69	1164.19
ENSG00000163002	NUP35	44168	769.026	-0.637253	0.0937606	-6.79659	1.07123e-11	1.406e-10	875.209	894.136	1039.28	630.083	586.436	589.007
ENSG00000196559	LINC00610	4076	80.0721	-0.637282	0.2439	-2.61289	0.00897812	0.029934	86.5097	89.7545	116.507	71.4932	49.8013	66.367
ENSG00000165121	RP11-213G2.3	33546	111.568	-0.637445	0.214162	-2.97646	0.00291602	0.0111672	169.649	123.838	114.445	91.1342	77.2428	93.0982
ENSG00000101935	AMMECR1	246048	1930.25	-0.637628	0.061573	-10.3556	3.94538e-25	1.2008e-23	2288.58	2335.89	2423.96	1488	1560.1	1484.96
ENSG00000131480	AOC2	6108	84.3867	-0.637844	0.22588	-2.82382	0.00474554	0.0171645	103.362	113.613	91.7621	70.7075	55.8994	70.9758
ENSG00000073849	ST6GAL1	148068	559.333	-0.638547	0.103252	-6.18437	6.23497e-10	6.87924e-09	660.62	713.491	671.204	487.882	402.476	420.324
ENSG00000156787	TBC1D31	110186	890.021	-0.638664	0.0836186	-7.63783	2.20914e-14	3.61314e-13	1106.65	1010.02	1134.14	672.507	684.006	732.802
ENSG00000167081	PBX3	220033	1836.39	-0.639807	0.0626926	-10.2055	1.87432e-24	5.51641e-23	2212.18	2230.23	2270.34	1479.36	1368.01	1458.23
ENSG00000253304	TMEM200B	4508	399.598	-0.63986	0.109597	-5.8383	5.27367e-09	5.26278e-08	478.612	510.123	472.214	329.183	317.102	290.356
ENSG00000164346	NSA2	9921	2251.51	-0.640855	0.080535	-7.95748	1.75584e-15	3.13725e-14	2704.27	2775.57	2752.86	1820.33	1528.59	1927.41
ENSG00000005189	AC004381.6	43237	246.707	-0.641418	0.145761	-4.40049	1.08005e-05	6.88337e-05	350.533	264.719	286.628	186.982	194.123	197.258
ENSG00000168411	RFWD3	45488	3664.81	-0.642145	0.0527449	-12.1745	4.24776e-34	1.81092e-32	4382.79	4526.35	4491.19	2843.23	2960.64	2784.65
ENSG00000144583	2022-03-04	114163	2637.52	-0.644715	0.0627428	-10.2755	9.0858e-25	2.71894e-23	3336.8	3173.22	3144.66	2170.72	1943.27	2056.46
ENSG00000260910	LINC00565	2331	140.324	-0.645678	0.17976	-3.5919	0.000328279	0.00156752	157.29	179.509	177.338	115.489	92.4881	119.829
ENSG00000183092	BEGAIN	50265	231.372	-0.645775	0.153957	-4.19452	2.73456e-05	0.00016249	298.852	276.08	273.224	200.338	144.322	195.414
ENSG00000114739	ACVR2B	39292	1151.58	-0.646185	0.0700743	-9.22143	2.93156e-20	7.08215e-19	1438.08	1386.08	1390.87	882.273	920.816	891.346
ENSG00000261490	RP11-448G15.3	4931	514.782	-0.646203	0.103016	-6.27286	3.5447e-10	4.00042e-09	621.297	620.328	643.366	398.319	363.854	441.525
ENSG00000160447	PKN3	18396	532.93	-0.646293	0.0947212	-6.82311	8.90912e-12	1.18136e-10	633.656	669.182	648.521	428.173	420.77	397.28
ENSG00000176619	LMNB2	29359	12330	-0.646378	0.0487531	-13.2582	4.0461e-40	2.09927e-38	15642.5	14832.2	14668.5	9887.27	9326.05	9623.22
ENSG00000014138	POLA2	43828	1605.37	-0.646431	0.0665453	-9.71415	2.62423e-22	6.93178e-21	1951.52	1949.6	1976.49	1290.81	1286.7	1177.09
ENSG00000157680	DGKI	466056	1234.63	-0.647504	0.0698622	-9.2683	1.89135e-20	4.60759e-19	1508.86	1497.42	1516.65	1006.4	929.963	948.495
ENSG00000213058	RP4-765C7.2	357	76.9113	-0.64864	0.245591	-2.64114	0.00826287	0.0279226	103.362	73.8486	104.135	51.8522	60.9812	67.2888
ENSG00000087494	PTHLH	14622	760.319	-0.649849	0.0893682	-7.27159	3.55268e-13	5.30205e-12	949.36	878.23	958.863	587.658	550.863	636.939
ENSG00000029153	ARNTL2	90455	2749.48	-0.650305	0.053603	-12.1319	7.15796e-34	3.02933e-32	3399.72	3300.46	3375.61	2122.01	2168.9	2130.2
ENSG00000088305	DNMT3B	46972	478.686	-0.652128	0.12176	-5.35584	8.51591e-08	7.33932e-07	587.592	527.165	641.304	394.391	316.086	405.576
ENSG00000164197	RNF180	207026	261.158	-0.652596	0.134709	-4.84448	1.26946e-06	9.38219e-06	314.581	306.756	337.148	218.408	179.894	210.162
ENSG00000165259	HDX	184606	584.643	-0.652671	0.100284	-6.5082	7.60589e-11	9.14916e-10	730.277	680.543	734.097	465.098	406.541	491.3
ENSG00000178662	CSRNP3	219761	281.168	-0.653316	0.12357	-5.28699	1.24343e-07	1.0475e-06	338.174	344.248	348.49	208.98	218.516	228.597
ENSG00000146410	MTFR2	19312	201.463	-0.654412	0.156607	-4.17869	2.93197e-05	0.000173244	255.035	253.358	231.983	175.983	131.11	161.309
ENSG00000227730	MTND6P5	512	77.7292	-0.654488	0.230474	-2.83974	0.00451499	0.0164305	96.6213	101.116	87.638	58.9229	53.8667	68.2105
ENSG00000101773	RBBP8	228228	1418.95	-0.654665	0.0655781	-9.98298	1.80957e-23	5.07468e-22	1711.1	1739.42	1756.88	1136.82	1085.46	1083.99
ENSG00000146856	AGBL3	161457	61.3988	-0.655506	0.262704	-2.49522	0.0125877	0.0399801	86.5097	71.5763	67.0173	40.8532	50.8176	51.6188
ENSG00000093072	CECR1	42686	905.007	-0.656453	0.0899611	-7.29708	2.94081e-13	4.44032e-12	1057.22	1149.77	1116.61	718.074	626.073	762.299
ENSG00000163006	CCDC138	98721	748.408	-0.658422	0.0961266	-6.84953	7.40926e-12	9.91549e-11	915.655	899.817	931.025	508.309	629.122	606.521
ENSG00000260257	RP5-1085F17.3	1710	749.166	-0.659336	0.0900002	-7.32593	2.3724e-13	3.6174e-12	877.456	969.121	904.218	539.734	620.992	583.477
ENSG00000214188	ST7-OT4	144908	759.318	-0.659455	0.0834752	-7.90001	2.78889e-15	4.89258e-14	922.396	912.314	955.77	618.298	579.321	567.807
ENSG00000122824	NUDT10	5295	166.959	-0.660968	0.174366	-3.79069	0.00015023	0.000770998	213.466	189.734	209.3	105.276	149.404	134.578
ENSG00000262265	RP5-867C24.4	990	161.254	-0.661611	0.167565	-3.94839	7.86786e-05	0.000426834	212.342	178.373	202.083	131.987	132.126	110.612
ENSG00000182158	CREB3L2	127089	30626.7	-0.661735	0.061077	-10.8344	2.36395e-27	7.8098e-26	37538.5	37715.1	37340	24791.6	21393.2	24981.6
ENSG00000031691	CENPQ	29730	213.353	-0.66182	0.141506	-4.67698	2.91125e-06	2.04475e-05	278.629	247.677	257.759	159.485	169.731	166.839
ENSG00000156689	GLYATL2	70147	72.5705	-0.66225	0.237575	-2.78754	0.00531095	0.0189407	82.0157	95.4351	89.7001	60.4942	48.7849	58.9929
ENSG00000154736	ADAMTS5	48602	201.512	-0.662919	0.150486	-4.40519	1.05692e-05	6.73963e-05	226.948	243.132	270.131	144.558	166.682	157.622
ENSG00000138668	HNRNPD	22006	8330.5	-0.663074	0.0553706	-11.9752	4.79262e-33	1.92635e-31	10404.8	10261.5	9972.17	6572.66	6020.87	6751
ENSG00000253636	RP11-531A24.5	10884	192.699	-0.663685	0.148689	-4.46359	8.05988e-06	5.25069e-05	241.553	231.771	236.107	161.056	138.224	147.482
ENSG00000198518	HIST1H4E	1409	2176.43	-0.663698	0.077606	-8.55214	1.20824e-17	2.49302e-16	2708.77	2601.74	2693.06	1674.98	1871.11	1508.93
ENSG00000196632	WNK3	165820	976.532	-0.663925	0.0761643	-8.717	2.85663e-18	6.12301e-17	1162.83	1204.3	1225.9	778.569	721.611	765.986
ENSG00000257335	MGAM	198935	129.015	-0.66466	0.182503	-3.64192	0.000270612	0.00131711	171.896	164.739	138.159	98.2049	100.619	100.472
ENSG00000115687	PASK	44166	734.108	-0.664881	0.0957666	-6.94273	3.84603e-12	5.28732e-11	895.432	874.822	929.994	579.016	623.024	502.361
ENSG00000136153	LMO7	239435	9356.26	-0.664999	0.0696849	-9.54293	1.38847e-21	3.52699e-20	11466.5	11413.6	11548.6	7577.49	6366.43	7764.94
ENSG00000116711	PLA2G4A	160029	89.8138	-0.667532	0.238849	-2.79479	0.00519335	0.0185687	124.709	107.933	98.9794	88.7772	54.8831	63.6017
ENSG00000106799	TGFBR1	50155	5479.15	-0.667585	0.0685553	-9.7379	2.07807e-22	5.51426e-21	6612.94	6558.89	6998.67	4012.26	4693.52	3998.61
ENSG00000258525	RP11-829H16.3	13630	237.975	-0.668288	0.14976	-4.4624	8.10466e-06	5.2769e-05	276.382	302.211	297.969	175.198	158.551	217.536
ENSG00000102879	CORO1A	6250	201.911	-0.668427	0.14525	-4.60191	4.18637e-06	2.86402e-05	235.936	244.268	262.914	148.486	158.551	161.309
ENSG00000104889	RNASEH2A	7059	925.619	-0.668647	0.1115	-5.99685	2.01183e-09	2.10647e-08	1181.93	1135	1089.8	623.012	864.916	659.061
ENSG00000100027	YPEL1	38291	68.1286	-0.669471	0.251981	-2.65683	0.00788794	0.0268315	92.1273	89.7545	69.0794	51.8522	58.9485	47.01
ENSG00000185742	C11orf87	6995	618.576	-0.670213	0.0936839	-7.15398	8.42967e-13	1.22387e-11	793.193	724.853	760.904	459.599	460.408	512.501
ENSG00000273314	RP5-1136G13.2	2198	92.3399	-0.670336	0.214081	-3.13122	0.00174081	0.00704589	103.362	105.66	130.941	69.9219	73.1774	70.9758
ENSG00000209042	SNORD12C	89	79.6665	-0.670435	0.234142	-2.86337	0.00419166	0.0153983	103.362	89.7545	100.01	58.1373	74.1938	52.5406
ENSG00000260672	RP11-1006G14.1	2441	58.2502	-0.670821	0.274263	-2.4459	0.014449	0.0451559	65.1632	87.4822	61.8621	40.8532	50.8176	43.3229
ENSG00000197329	PELI1	51803	803.956	-0.671053	0.0842916	-7.96109	1.70527e-15	3.04923e-14	925.767	1013.43	1022.79	597.086	624.041	640.626
ENSG00000137968	SLC44A5	408986	130.548	-0.672275	0.178317	-3.77011	0.000163174	0.00083026	159.537	151.106	170.121	93.4911	106.717	102.316
ENSG00000174840	PDE12	10569	1858.44	-0.673351	0.0670038	-10.0494	9.23863e-24	2.62576e-22	2243.64	2258.63	2348.7	1389.8	1533.68	1376.19
ENSG00000214944	ARHGEF28	315836	7481.63	-0.673373	0.0450393	-14.9508	1.5391e-50	1.08495e-48	9020.61	9309.47	9260.76	5853.8	5730.2	5714.94
ENSG00000128271	ADORA2A	24482	72.9062	-0.673497	0.25322	-2.65974	0.00782018	0.0266239	107.856	88.6183	72.1725	50.2809	65.0466	53.4623
ENSG00000167325	RRM1	44170	6196.32	-0.673759	0.0596255	-11.2998	1.31451e-29	4.69917e-28	7476.91	7693.89	7679.15	4689.48	5155.96	4482.54
ENSG00000164754	RAD21	28932	9366.53	-0.67386	0.0466149	-14.4559	2.3012e-47	1.49494e-45	11794.5	11419.3	11330	7133.6	7440.72	7080.99
ENSG00000145375	SPATA5	396377	2345.66	-0.674733	0.0606157	-11.1313	8.83102e-29	3.05685e-27	2832.35	2815.34	3006.5	1857.25	1742.03	1820.48
ENSG00000082196	C1QTNF3	24385	97.0535	-0.675206	0.217663	-3.10207	0.00192172	0.00769616	111.227	102.252	144.345	73.0645	72.1611	79.2717
ENSG00000128833	MYO5C	103477	107.101	-0.675817	0.195742	-3.45259	0.000555241	0.0025289	139.314	129.519	126.817	90.3485	78.2592	78.3499
ENSG00000122779	TRIM24	129660	1825.53	-0.675873	0.0680191	-9.93653	2.88722e-23	7.962e-22	2247.01	2262.04	2230.13	1480.93	1297.88	1435.19
ENSG00000172296	SPTLC3	157785	1048.19	-0.675994	0.0800879	-8.44065	3.15571e-17	6.34755e-16	1340.34	1272.47	1256.83	824.921	741.938	852.632
ENSG00000197147	LRRC8B	73029	144.542	-0.676691	0.181094	-3.73668	0.000186467	0.000939099	156.167	190.87	186.617	121.774	116.881	94.9417
ENSG00000171033	PKIA	89129	2230.68	-0.677333	0.059195	-11.4424	2.5668e-30	9.41917e-29	2636.86	2767.62	2829.16	1695.41	1735.93	1719.09
ENSG00000160229	ZNF66	32813	196.727	-0.677767	0.163505	-4.14524	3.39451e-05	0.000197885	240.43	223.818	262.914	168.912	122.979	161.309
ENSG00000132646	PCNA	11674	4981.67	-0.67802	0.0865121	-7.83729	4.60381e-15	7.93841e-14	6060.18	6052.18	6277.97	3536.16	4510.57	3452.93
ENSG00000128944	KNSTRN	11526	1656.87	-0.678233	0.110594	-6.13265	8.64294e-10	9.4195e-09	2082.97	2005.27	2032.17	1413.37	987.895	1419.52
ENSG00000126016	AMOT	66313	2616.78	-0.678256	0.0700298	-9.68525	3.48364e-22	9.11879e-21	3135.7	3257.29	3272.51	2156.58	1820.29	2058.3
ENSG00000214765	SEPT7P2	45239	1273.73	-0.678604	0.0680472	-9.97255	2.01003e-23	5.6097e-22	1526.84	1580.36	1597.07	994.619	955.372	988.131
ENSG00000186314	PRELID2	363571	505.97	-0.679308	0.0985431	-6.89351	5.44314e-12	7.35649e-11	581.975	646.459	640.273	385.749	383.165	398.202
ENSG00000213790	OLA1P1	1189	92.4403	-0.679527	0.238565	-2.84839	0.00439405	0.0160762	119.091	90.8906	131.972	84.0634	54.8831	73.7411
ENSG00000144893	MED12L	351377	80.0595	-0.681001	0.239742	-2.84056	0.00450349	0.0164015	84.2627	106.796	104.135	49.4953	71.1447	64.5235
ENSG00000260579	RP11-382A20.2	950	79.9142	-0.681178	0.254876	-2.67258	0.00752696	0.0257623	95.4978	79.5293	120.631	70.7075	46.7522	66.367
ENSG00000185986	SDHAP3	26099	57.3972	-0.68193	0.276686	-2.46464	0.0137152	0.0431181	69.6572	70.4402	72.1725	51.0666	48.7849	32.2617
ENSG00000105486	LIG1	55159	1771.32	-0.684287	0.072798	-9.39981	5.46642e-21	1.35591e-19	2259.36	2242.73	2047.64	1304.16	1460.5	1313.51
ENSG00000135842	FAM129A	183825	1038.05	-0.684932	0.0823543	-8.3169	9.02968e-17	1.75832e-15	1345.96	1249.75	1245.49	808.423	729.741	848.945
ENSG00000180139	ACTA2-AS1	7969	75.4082	-0.685948	0.247789	-2.76827	0.0056354	0.0199445	89.8803	90.8906	97.9483	47.1384	52.8504	73.7411
ENSG00000075391	RASAL2	385781	9142.31	-0.68809	0.0524365	-13.1223	2.45266e-39	1.23926e-37	11138.4	11307.9	11403.2	7284.45	6579.87	7139.98
ENSG00000182985	CADM1	335738	1223.72	-0.68861	0.0886875	-7.76446	8.19944e-15	1.38602e-13	1385.28	1605.36	1542.43	1004.83	837.475	966.93
ENSG00000221829	FANCG	6182	1094.89	-0.689609	0.0846159	-8.14987	3.64314e-16	6.81384e-15	1498.75	1249.75	1306.32	826.493	854.753	833.275
ENSG00000105968	H2AFV	21293	6972.91	-0.68995	0.0516575	-13.3562	1.08943e-40	5.87582e-39	8516.15	8568.71	8739.05	5064.23	5543.19	5406.15
ENSG00000144366	GULP1	304258	1816.31	-0.690082	0.0663682	-10.3978	2.5379e-25	7.81659e-24	2166.11	2174.56	2385.82	1363.87	1394.44	1413.06
ENSG00000234086	AL391994.1	379	60.0785	-0.690586	0.261029	-2.64563	0.00815386	0.0276105	65.1632	84.0738	73.2035	42.4245	46.7522	48.8535
ENSG00000051825	MPHOSPH9	91695	3014.77	-0.690601	0.0589825	-11.7086	1.15204e-31	4.40894e-30	3571.62	3660.62	3935.46	2320.78	2333.55	2266.62
ENSG00000139508	SLC46A3	18907	95.9369	-0.690606	0.224148	-3.08103	0.00206288	0.00820148	111.227	122.702	121.662	69.9219	57.9321	92.1764
ENSG00000120647	CCDC77	53373	417.142	-0.690852	0.115088	-6.00282	1.93921e-09	2.03411e-08	497.712	532.846	516.549	353.538	280.513	321.696
ENSG00000198521	ZNF43	47176	1623.33	-0.691356	0.0687007	-10.0633	8.02663e-24	2.29536e-22	1999.84	1971.19	2043.51	1198.1	1197.26	1330.11
ENSG00000149554	CHEK1	51115	2385.36	-0.691477	0.0638674	-10.8268	2.57076e-27	8.45689e-26	2997.51	2955.08	2887.93	1831.33	1706.46	1933.86
ENSG00000162062	C16orf59	4884	382.134	-0.692202	0.11199	-6.18091	6.37316e-10	7.02502e-09	466.254	482.856	466.028	269.474	315.069	293.121
ENSG00000130193	THEM6	9725	155.448	-0.69223	0.173047	-4.00023	6.32805e-05	0.000349679	164.031	203.368	208.269	115.489	129.077	112.455
ENSG00000113657	DPYSL3	119246	5859.57	-0.692321	0.0485272	-14.2666	3.53141e-46	2.17243e-44	7119.64	7222.39	7372.93	4343.8	4555.29	4543.37
ENSG00000180233	ZNRF2	128196	275.496	-0.692453	0.125726	-5.50762	3.63717e-08	3.28479e-07	337.051	352.201	331.993	216.051	217.5	198.179
ENSG00000129749	CHRNA10	5798	64.2217	-0.69258	0.27364	-2.53099	0.0113742	0.0366019	93.2508	62.4873	82.4828	49.4953	38.6214	58.9929
ENSG00000167972	ABCA3	64866	143.779	-0.692791	0.178363	-3.88415	0.000102686	0.000547095	197.737	176.101	158.779	102.919	122.979	104.159
ENSG00000181541	MAB21L2	2767	1815.93	-0.69316	0.0683869	-10.1359	3.82985e-24	1.11166e-22	2136.9	2321.12	2272.4	1313.59	1392.4	1459.15
ENSG00000171345	KRT19	4692	7365.36	-0.693373	0.064682	-10.7197	8.22503e-27	2.67914e-25	9165.54	8951.59	9185.49	5382.41	6218.05	5289.08
ENSG00000174807	CD248	2558	4830.13	-0.693819	0.0542133	-12.798	1.68325e-37	7.99959e-36	6211.85	5937.43	5759.36	3678.36	3816.41	3577.37
ENSG00000204634	TBC1D8	245250	153.995	-0.694033	0.169765	-4.08821	4.34721e-05	0.000247716	196.613	195.415	178.369	102.919	128.06	122.595
ENSG00000257723	CHCHD3P2	639	63.4988	-0.694332	0.265374	-2.61643	0.0088855	0.0296678	82.0157	79.5293	74.2345	48.7096	36.5887	59.9147
ENSG00000179104	TMTC2	447991	154.934	-0.694352	0.166933	-4.15945	3.19008e-05	0.000186959	189.872	207.912	177.338	127.274	113.832	113.377
ENSG00000199459	Y_RNA	110	139.047	-0.697537	0.17555	-3.97344	7.08413e-05	0.000387763	177.513	177.237	161.873	110.775	93.5045	113.377
ENSG00000251254	GTF2F2P1	675	97.3029	-0.697616	0.205489	-3.3949	0.000686535	0.00305548	123.585	119.294	118.569	76.207	65.0466	81.1152
ENSG00000143401	ANP32E	17788	5763.98	-0.697624	0.0549507	-12.6955	6.2657e-37	2.94158e-35	7025.27	7187.17	7177.04	4137.18	4615.26	4441.98
ENSG00000175592	FOSL1	8525	2823.13	-0.69853	0.0866982	-8.05703	7.81721e-16	1.43318e-14	3717.67	3545.87	3219.92	2272.07	1854.84	2328.38
ENSG00000207468	SNORA19	128	56.7256	-0.698685	0.290538	-2.4048	0.0161813	0.049699	56.1752	76.1209	78.3587	40.8532	33.5396	55.3058
ENSG00000138769	CDKL2	52686	88.709	-0.69996	0.217357	-3.22032	0.00128047	0.00534112	114.597	111.341	103.104	58.1373	73.1774	71.8976
ENSG00000141384	TAF4B	165750	186.116	-0.703724	0.148396	-4.74222	2.1139e-06	1.50848e-05	226.948	236.316	228.89	144.558	136.191	143.795
ENSG00000003249	DBNDD1	15264	321.838	-0.704653	0.129646	-5.4352	5.47335e-08	4.83021e-07	443.784	371.515	382.514	271.046	231.728	230.441
ENSG00000106123	EPHB6	16056	144.923	-0.705456	0.167458	-4.21274	2.52291e-05	0.000150608	175.266	173.828	189.71	108.418	110.782	111.533
ENSG00000141576	RNF157	97921	84.6574	-0.705799	0.276785	-2.54999	0.0107727	0.0349386	110.103	126.111	79.3897	71.4932	40.6541	80.1935
ENSG00000124920	MYRF	35877	444.188	-0.706201	0.113881	-6.20119	5.60384e-10	6.20355e-09	605.568	526.029	520.673	318.184	323.2	371.471
ENSG00000196648	GOLGA6L20	9376	76.188	-0.706993	0.233855	-3.02322	0.00250104	0.00973714	103.362	90.8906	89.7001	65.2081	50.8176	57.1494
ENSG00000089177	KIF16B	301330	632.963	-0.707082	0.091721	-7.70905	1.26754e-14	2.11336e-13	762.859	821.424	770.183	472.955	512.242	458.117
ENSG00000151503	NCAPD3	75335	3472.46	-0.707853	0.0526119	-13.4542	2.90677e-41	1.59749e-39	4258.08	4455.91	4209.72	2649.18	2629.31	2632.56
ENSG00000120334	CENPL	25171	930.379	-0.7081	0.0798088	-8.87246	7.15496e-19	1.59402e-17	1193.16	1150.9	1119.7	741.644	710.431	666.435
ENSG00000256682	TAS2R12	940	106.43	-0.708323	0.234844	-3.01614	0.00256012	0.00995046	115.721	128.383	152.593	91.1342	54.8831	95.8635
ENSG00000266579	RP1-71H19.2	3830	53.5167	-0.708512	0.286513	-2.47288	0.013403	0.0422456	64.0397	55.6705	79.3897	38.4963	35.5724	47.9317
ENSG00000113522	RAD50	88603	1939.15	-0.708801	0.0791308	-8.95733	3.32634e-19	7.57804e-18	2382.95	2389.29	2448.71	1555.57	1287.72	1570.69
ENSG00000182916	TCEAL7	2131	417.704	-0.709175	0.107942	-6.56995	5.03327e-11	6.16974e-10	503.329	510.123	541.293	305.614	303.89	341.974
ENSG00000151692	RNF144A	150895	522.289	-0.709282	0.098304	-7.21518	5.38622e-13	7.91617e-12	614.556	674.863	655.738	405.39	373.002	410.185
ENSG00000133026	MYH10	156557	11962.3	-0.709401	0.0444924	-15.9443	3.11974e-57	2.69974e-55	15006.6	14776.5	14756.2	9298.04	8804.67	9131.92
ENSG00000095261	PSMD5	27489	1447.73	-0.710368	0.0677277	-10.4886	9.74708e-26	3.07139e-24	1771.76	1823.49	1796.06	1073.18	1064.12	1157.74
ENSG00000215440	NPEPL1	30108	245.988	-0.71095	0.145412	-4.88921	1.01243e-06	7.59145e-06	267.394	320.389	327.869	186.197	206.32	167.761
ENSG00000267194	RP1-193H18.2	2504	101.775	-0.711458	0.210953	-3.37259	0.00074464	0.00328696	112.35	127.247	139.19	68.3506	73.1774	90.3329
ENSG00000092068	SLC7A8	58380	55.6471	-0.712772	0.276315	-2.57956	0.00989258	0.0325662	64.0397	76.1209	67.0173	35.3538	40.6541	50.697
ENSG00000153162	BMP6	154626	69.2708	-0.713055	0.240039	-2.97058	0.00297236	0.0113511	89.8803	78.3931	89.7001	49.4953	52.8504	55.3058
ENSG00000174738	NR1D2	35359	4826.21	-0.713746	0.0579034	-12.3265	6.52112e-35	2.83217e-33	5910.75	5790.87	6284.16	3551.09	3855.03	3565.38
ENSG00000233382	NKAPP1	124260	89.2554	-0.714399	0.236053	-3.02644	0.00247452	0.00963875	101.115	90.8906	140.221	61.2799	70.1284	71.8976
ENSG00000163935	SFMBT1	143179	334.511	-0.714931	0.119341	-5.99066	2.08988e-09	2.18327e-08	425.808	379.468	441.283	247.476	263.235	249.798
ENSG00000250899	RP11-253E3.3	3514	688.509	-0.715458	0.0905969	-7.89716	2.8534e-15	4.99441e-14	853.862	881.639	833.076	527.95	478.702	555.824
ENSG00000163395	IGFN1	38128	61.7929	-0.715717	0.267488	-2.6757	0.00745735	0.0255509	83.1392	86.3461	60.8311	42.4245	52.8504	45.1664
ENSG00000109265	KIAA1211	158431	228.907	-0.716262	0.14945	-4.79267	1.64579e-06	1.19465e-05	298.852	272.672	283.535	201.124	150.42	166.839
ENSG00000206885	SNORA75	137	96.7192	-0.716738	0.209859	-3.41533	0.00063704	0.00285891	124.709	128.383	108.259	79.3496	64.0302	75.5847
ENSG00000266965	RP11-712P20.2	1699	165.178	-0.716898	0.159037	-4.50774	6.55214e-06	4.32434e-05	202.231	220.41	193.835	127.274	121.962	125.36
ENSG00000108106	UBE2S	6494	4238.04	-0.717576	0.0893523	-8.03086	9.67935e-16	1.76342e-14	5588.3	5226.21	4995.37	2968.93	3761.52	2887.89
ENSG00000152455	SUV39H2	25496	925.161	-0.717778	0.0770222	-9.31911	1.17323e-20	2.87324e-19	1177.43	1135	1140.32	703.933	669.777	724.507
ENSG00000129422	MTUS1	157123	89.7983	-0.722313	0.220007	-3.28314	0.00102656	0.00438292	106.733	113.613	114.445	55.7804	77.2428	70.9758
ENSG00000239697	TNFSF12	12718	111.384	-0.723369	0.222117	-3.2567	0.00112717	0.00476699	165.155	124.975	125.786	83.2778	103.668	65.4452
ENSG00000159228	CBR1	3226	999.02	-0.724326	0.0963754	-7.51567	5.66206e-14	8.98798e-13	1324.61	1246.34	1161.98	734.573	853.736	672.888
ENSG00000131737	KRT34	4754	410.971	-0.724733	0.104407	-6.94141	3.88211e-12	5.32745e-11	524.676	498.762	512.424	301.685	313.037	315.243
ENSG00000260523	RP11-483P21.3	2980	96.5217	-0.726316	0.244494	-2.97069	0.00297129	0.0113489	124.709	111.341	125.786	90.3485	46.7522	80.1935
ENSG00000175564	UCP3	9155	115.737	-0.726337	0.23767	-3.05607	0.00224259	0.00883926	171.896	156.786	105.166	106.847	67.0793	86.6458
ENSG00000113161	HMGCR	25776	4928.7	-0.727144	0.0494898	-14.6928	7.1677e-49	4.88921e-47	6047.82	6139.66	6247.04	3642.22	3671.07	3824.4
ENSG00000221818	EBF2	203668	460.072	-0.727474	0.125405	-5.80102	6.59139e-09	6.51054e-08	575.234	566.93	580.473	377.893	276.448	383.454
ENSG00000183814	LIN9	78721	454.28	-0.727845	0.107106	-6.79554	1.07904e-11	1.41545e-10	558.381	578.291	563.976	355.109	304.906	365.019
ENSG00000260831	GHc-362H12.3	4484	82.7215	-0.728143	0.250883	-2.90232	0.00370409	0.013789	88.7567	94.299	126.817	71.4932	46.7522	68.2105
ENSG00000225471	RP11-262D11.2	17567	106.227	-0.728209	0.224456	-3.24432	0.0011773	0.00496074	140.438	132.928	124.755	85.6347	55.8994	97.707
ENSG00000253873	PCDHGA11	91074	464.667	-0.728361	0.104803	-6.94982	3.65756e-12	5.03718e-11	610.062	588.517	541.293	368.465	330.315	349.349
ENSG00000069188	SDK2	309706	219.132	-0.728755	0.181397	-4.01745	5.88303e-05	0.000326879	241.553	296.531	282.504	165.77	121.962	206.475
ENSG00000205309	NT5M	44329	54.1335	-0.729521	0.28666	-2.5449	0.0109308	0.0353961	82.0157	64.7596	55.6759	37.7107	47.7686	36.8706
ENSG00000102098	SCML2	115414	272.65	-0.729752	0.128687	-5.67074	1.42182e-08	1.35032e-07	346.039	312.436	361.893	205.052	201.238	209.24
ENSG00000200169	RNU5D-1	116	60.8892	-0.730646	0.28474	-2.56601	0.0102875	0.0336703	70.7807	65.8957	91.7621	58.9229	35.5724	42.4011
ENSG00000164045	CDC25A	31257	1277.33	-0.732029	0.0695833	-10.5202	6.97412e-26	2.21264e-24	1600.99	1584.9	1598.1	984.406	984.846	910.703
ENSG00000113048	MRPS27	101238	5401.86	-0.733547	0.0504093	-14.5518	5.68674e-48	3.77899e-46	6683.72	6604.34	6952.27	4156.03	3942.43	4072.35
ENSG00000172731	LRRC20	83654	414.955	-0.733672	0.116001	-6.32473	2.53672e-10	2.90813e-09	495.465	555.569	503.145	308.756	346.576	280.216
ENSG00000175161	CADM2	1115448	158.203	-0.733789	0.166843	-4.39808	1.09215e-05	6.9452e-05	198.86	185.19	208.269	117.846	132.126	106.925
ENSG00000271936	RP11-443B20.1	1108	172.684	-0.73443	0.169933	-4.32187	1.54712e-05	9.60153e-05	249.418	206.776	191.773	143.772	119.93	124.438
ENSG00000256663	RP11-424C20.2	1423	242.624	-0.735379	0.14674	-5.01143	5.40278e-07	4.17115e-06	328.063	319.253	262.914	184.625	163.633	197.258
ENSG00000144681	STAC	167664	878.426	-0.736172	0.0913188	-8.06157	7.53233e-16	1.38204e-14	1086.43	1122.5	1085.68	661.508	584.403	730.037
ENSG00000080493	SLC4A4	384802	3088.12	-0.737644	0.0571945	-12.8971	4.6723e-38	2.26694e-36	3754.75	3812.86	4015.88	2365.56	2231.91	2347.73
ENSG00000122483	CCDC18	98812	748.568	-0.737698	0.0842997	-8.7509	2.11657e-18	4.57053e-17	915.655	957.76	935.149	589.229	558.994	534.623
ENSG00000196172	ZNF681	19697	165.018	-0.739165	0.162298	-4.55436	5.25448e-06	3.5261e-05	226.948	194.279	197.959	125.702	129.077	116.142
ENSG00000123737	EXOSC9	15705	1452.53	-0.739851	0.0706283	-10.4753	1.12207e-25	3.53094e-24	1829.06	1840.53	1780.6	1029.19	1075.3	1160.5
ENSG00000270154	RP11-419I17.1	661	143.672	-0.740263	0.187908	-3.9395	8.1651e-05	0.000441719	148.302	203.368	187.648	104.49	96.5535	121.673
ENSG00000273014	RP11-225B17.2	472	72.9419	-0.740803	0.270727	-2.73635	0.00621249	0.0217315	80.8922	90.8906	102.072	49.4953	39.6378	74.6629
ENSG00000270558	CTD-2124B8.2	529	60.3046	-0.740854	0.292481	-2.533	0.0113091	0.036433	56.1752	79.5293	90.7311	53.4235	48.7849	33.1835
ENSG00000083814	ZNF671	7874	204.853	-0.741446	0.15248	-4.86258	1.15868e-06	8.60179e-06	256.159	252.221	259.821	143.772	178.878	138.265
ENSG00000184220	CMSS1	360770	790.157	-0.741639	0.0867309	-8.55103	1.21998e-17	2.51277e-16	1034.75	906.634	1024.85	591.586	599.648	583.477
ENSG00000229852	RP11-398K22.12	38187	106.028	-0.742726	0.236846	-3.1359	0.00171326	0.00694404	106.733	143.153	147.438	66.7793	105.701	66.367
ENSG00000146143	PRIM2	333773	1478.53	-0.743432	0.0656369	-11.3264	9.70866e-30	3.50176e-28	1850.41	1831.45	1871.33	1110.89	1143.4	1063.72
ENSG00000099139	PCSK5	471696	676.712	-0.744118	0.0879251	-8.46309	2.60388e-17	5.26496e-16	801.058	883.911	856.79	494.953	519.356	504.205
ENSG00000206859	RNU6-767P	107	51.8212	-0.7453	0.306826	-2.42907	0.0151378	0.0469667	55.0517	55.6705	83.5138	29.8543	41.6705	45.1664
ENSG00000248610	HSPA8P4	1920	64.7396	-0.746045	0.252416	-2.95562	0.00312043	0.0118502	91.0038	73.8486	78.3587	43.9958	47.7686	53.4623
ENSG00000158321	AUTS2	1194150	3051.13	-0.746481	0.0728078	-10.2528	1.15003e-24	3.42821e-23	3870.47	3668.57	3933.4	2391.49	2029.66	2413.18
ENSG00000178878	APOLD1	104059	847.311	-0.747051	0.0808841	-9.23607	2.55724e-20	6.19722e-19	1083.06	1016.84	1086.71	653.652	605.746	637.861
ENSG00000094916	CBX5	49163	36961.3	-0.747549	0.0468513	-15.9558	2.59764e-57	2.26483e-55	45553.6	45841.8	47592.6	28162	26381.5	28236.4
ENSG00000105976	MET	125997	7699.3	-0.747809	0.0528169	-14.1585	1.65437e-45	1.0044e-43	9274.52	9704.84	9975.26	5789.38	5504.57	5947.22
ENSG00000145241	CENPC	73804	1655.09	-0.748228	0.0732828	-10.2102	1.7858e-24	5.26256e-23	2095.33	2066.63	2065.16	1286.88	1115.96	1300.61
ENSG00000137404	NRM	3374	259.219	-0.750872	0.14819	-5.06696	4.04229e-07	3.17685e-06	356.15	295.394	322.714	166.556	224.614	189.883
ENSG00000163918	RFC4	17179	737.306	-0.7513	0.0895081	-8.39365	4.71265e-17	9.3495e-16	914.532	880.503	978.452	527.164	589.485	533.701
ENSG00000121361	KCNJ8	10627	102.545	-0.751362	0.205822	-3.65054	0.000261694	0.00127706	142.685	131.791	111.352	70.7075	81.3082	77.4282
ENSG00000108384	RAD51C	41770	300.043	-0.752823	0.147426	-5.10643	3.28299e-07	2.61377e-06	397.72	388.557	345.397	269.474	188.025	211.084
ENSG00000213186	TRIM59	53329	2065.13	-0.753397	0.0627864	-11.9994	3.58002e-33	1.45408e-31	2620.01	2655.14	2504.38	1580.71	1463.55	1567
ENSG00000118596	SLC16A7	186548	1015.48	-0.75504	0.0772236	-9.77732	1.40888e-22	3.75571e-21	1285.29	1261.11	1278.48	714.146	750.068	803.778
ENSG00000123975	CKS2	5506	825.624	-0.755188	0.0998259	-7.56505	3.87727e-14	6.19721e-13	1136.99	997.524	978.452	668.579	541.716	630.487
ENSG00000235217	TSPY26P	4051	282.185	-0.755637	0.137117	-5.51089	3.57034e-08	3.2282e-07	321.322	377.196	363.955	201.909	238.843	189.883
ENSG00000136104	RNASEH2B	60779	449.829	-0.756178	0.108391	-6.9764	3.02839e-12	4.22082e-11	558.381	603.286	534.076	349.609	347.593	306.026
ENSG00000166896	XRCC6BP1	15729	108.641	-0.757172	0.202656	-3.73624	0.000186795	0.000940547	153.92	119.294	136.097	73.8501	79.2755	89.4111
ENSG00000197701	ZNF595	34921	100.828	-0.757978	0.226112	-3.35222	0.000801654	0.00351189	124.709	136.336	119.6	75.4214	54.8831	94.0199
ENSG00000241472	PTPRG-AS1	108466	56.556	-0.758925	0.284187	-2.67051	0.00757354	0.025895	58.4222	88.6183	65.9862	36.1394	47.7686	42.4011
ENSG00000077514	POLD3	175267	1219.15	-0.759717	0.0811724	-9.3593	8.02702e-21	1.97625e-19	1532.46	1649.66	1418.7	938.053	849.671	926.373
ENSG00000225439	BOLA3-AS1	2053	145.767	-0.76076	0.178883	-4.25284	2.11077e-05	0.000127982	186.502	195.415	169.09	124.917	94.5208	104.159
ENSG00000270103	RNU11	134	300.448	-0.761417	0.134446	-5.66335	1.48449e-08	1.40409e-07	404.461	395.374	334.055	207.409	213.434	247.955
ENSG00000117480	FAAH	19584	169.621	-0.762892	0.157986	-4.82887	1.3731e-06	1.00839e-05	204.478	228.363	207.238	120.988	133.142	123.516
ENSG00000207525	Y_RNA	101	38.763	-0.762909	0.317148	-2.40553	0.016149	0.0496128	47.1871	45.4453	53.6138	28.283	29.4742	28.5747
ENSG00000269510	FLJ00273	435	94.4295	-0.764035	0.234329	-3.26053	0.00111204	0.00471144	132.573	121.566	103.104	74.6357	50.8176	83.8805
ENSG00000169891	REPS2	206582	45.6992	-0.764919	0.308595	-2.47871	0.0131857	0.0416682	57.2987	69.3041	46.3966	37.7107	28.4579	35.027
ENSG00000121281	ADCY7	71999	1679.02	-0.765208	0.0660979	-11.5769	5.39762e-31	2.01906e-29	2063.88	2214.32	2065.16	1277.45	1253.16	1200.14
ENSG00000259735	RP11-356M20.3	11242	105.204	-0.765279	0.204418	-3.74369	0.000181336	0.000915042	130.326	139.744	127.848	81.7065	64.0302	87.5676
ENSG00000251643	RP11-91J3.1	2622	309.486	-0.765709	0.130833	-5.85259	4.83985e-09	4.84863e-08	362.892	415.825	391.793	252.976	200.222	233.206
ENSG00000250305	KIAA1456	85862	551.476	-0.7659	0.10505	-7.29083	3.08049e-13	4.63613e-12	662.867	648.732	772.245	423.46	382.149	419.403
ENSG00000178295	GEN1	31508	1659.97	-0.767303	0.0616195	-12.4523	1.35896e-35	6.08436e-34	2108.82	2091.62	2074.44	1250.74	1206.41	1227.79
ENSG00000138092	CENPO	29241	2554.27	-0.76852	0.0605906	-12.6838	7.27003e-37	3.40619e-35	3233.44	3184.58	3241.57	1984.52	1782.68	1898.83
ENSG00000214425	LRRC37A4P	49017	301.519	-0.768633	0.138975	-5.53072	3.18917e-08	2.91194e-07	407.832	348.793	384.576	245.119	184.976	237.815
ENSG00000145536	ADAMTS16	179975	106.391	-0.76879	0.197621	-3.89023	0.000100148	0.000535047	138.191	126.111	138.159	85.6347	79.2755	70.9758
ENSG00000222724	RNU2-63P	194	233.892	-0.768836	0.144789	-5.31006	1.09589e-07	9.28262e-07	299.975	305.62	278.379	172.055	196.156	151.169
ENSG00000266844	RP11-862L9.3	9473	120.604	-0.769194	0.189047	-4.0688	4.72554e-05	0.000266784	148.302	139.744	168.059	90.3485	81.3082	95.8635
ENSG00000252568	RNU7-28P	62	59.7062	-0.770916	0.281402	-2.73955	0.00615227	0.0215566	67.4102	78.3931	80.4207	47.1384	30.4906	54.3841
ENSG00000226928	RPS14P4	418	162.149	-0.771791	0.168943	-4.56835	4.91581e-06	3.31996e-05	193.243	186.326	234.045	127.274	115.864	116.142
ENSG00000248476	BACH1-IT1	10261	273.489	-0.77188	0.174166	-4.43185	9.34259e-06	6.01871e-05	334.804	315.845	384.576	197.195	150.42	258.094
ENSG00000257242	C12orf79	157935	220.484	-0.772174	0.142898	-5.40369	6.52855e-08	5.71359e-07	273.011	286.305	274.255	151.628	181.927	155.778
ENSG00000196381	ZNF781	24572	88.8486	-0.772839	0.216573	-3.56848	0.000359052	0.00169561	124.709	102.252	109.29	62.8511	63.0139	70.9758
ENSG00000134333	LDHA	14038	43802.2	-0.773112	0.0395026	-19.5712	2.72333e-85	5.26329e-83	54628.1	55446.7	55720.2	32196.3	32897.3	31924.4
ENSG00000254996	ANKHD1-EIF4EBP3	147662	228.325	-0.774001	0.1419	-5.45454	4.90985e-08	4.35613e-07	257.282	306.756	300.031	161.842	170.747	173.292
ENSG00000198554	WDHD1	88156	1840.27	-0.774243	0.0645524	-11.994	3.8186e-33	1.54827e-31	2213.3	2333.62	2419.84	1332.44	1348.7	1393.71
ENSG00000110427	KIAA1549L	132031	15053.7	-0.77467	0.0647684	-11.9606	5.71347e-33	2.2925e-31	19106.3	18847.3	19052.5	11655.7	9909.44	11750.6
ENSG00000217527	RPS16P5	404	52.9629	-0.775141	0.281148	-2.75705	0.00583249	0.0205698	69.6572	64.7596	65.9862	39.282	46.7522	31.34
ENSG00000130052	STARD8	78177	773.439	-0.776451	0.0870015	-8.92457	4.47445e-19	1.00847e-17	929.137	1030.47	969.173	540.52	601.681	569.65
ENSG00000242689	CNTF	3053	119.023	-0.776655	0.210215	-3.69457	0.00022026	0.00109221	152.796	147.697	149.5	74.6357	114.848	74.6629
ENSG00000127252	HRASLS	36614	83.441	-0.776837	0.275843	-2.81623	0.00485916	0.0175262	122.462	107.933	85.5759	63.6368	82.3246	38.7141
ENSG00000120833	SOCS2	13674	657.761	-0.778803	0.090861	-8.57136	1.02271e-17	2.12456e-16	811.169	836.194	844.418	461.17	524.438	469.178
ENSG00000112118	MCM3	20873	4050	-0.779431	0.0629975	-12.3724	3.68562e-35	1.62503e-33	5018.69	5095.55	5236.63	2821.23	3239.12	2888.81
ENSG00000124795	DEK	40956	6133.34	-0.779911	0.0512346	-15.2223	2.51349e-52	1.89879e-50	7606.12	7607.54	8041.04	4429.43	4443.49	4672.42
ENSG00000206052	DOK6	448033	45.5055	-0.780543	0.310589	-2.51311	0.0119672	0.0382503	52.8046	56.8066	62.8931	36.925	39.6378	23.9659
ENSG00000226253	MRPL35P3	364	72.4579	-0.781017	0.25413	-3.07329	0.0021171	0.00839542	79.7687	95.4351	100.01	58.1373	39.6378	61.7582
ENSG00000258565	BLZF2P	2095	266.111	-0.781044	0.139733	-5.58955	2.27665e-08	2.11623e-07	331.433	316.981	361.893	217.622	168.715	200.023
ENSG00000158859	ADAMTS4	14749	49.784	-0.781152	0.28515	-2.73944	0.00615435	0.0215574	57.2987	72.7125	58.769	35.3538	38.6214	35.9488
ENSG00000138030	KHK	14026	71.7517	-0.78225	0.245005	-3.19279	0.00140905	0.00581577	88.7567	77.257	106.197	54.2091	48.7849	55.3058
ENSG00000172379	ARNT2	193587	1013.51	-0.782694	0.0873002	-8.96554	3.0876e-19	7.06886e-18	1252.71	1317.91	1273.33	719.646	834.426	683.027
ENSG00000247982	LINC00926	7397	208.949	-0.784436	0.151904	-5.16401	2.41709e-07	1.95936e-06	274.135	229.499	289.721	162.627	148.388	149.326
ENSG00000087301	TXNDC16	121933	285.129	-0.784849	0.131812	-5.95433	2.61147e-09	2.69298e-08	334.804	369.243	377.359	196.41	234.778	198.179
ENSG00000168496	FEN1	4608	1667.79	-0.785389	0.0857283	-9.16138	5.12391e-20	1.22635e-18	2065	2026.86	2238.38	1187.1	1383.26	1106.12
ENSG00000213988	ZNF90	49083	224.676	-0.785718	0.16108	-4.87782	1.07264e-06	8.00411e-06	312.334	278.352	263.945	191.696	132.126	169.605
ENSG00000258900	HNRNPCP1	766	87.0478	-0.785758	0.227718	-3.45057	0.000559405	0.00254586	124.709	101.116	105.166	67.565	51.834	71.8976
ENSG00000157833	GAREML	16573	52.7206	-0.785954	0.29831	-2.63469	0.00842147	0.02838	76.3982	71.5763	52.5828	39.282	29.4742	47.01
ENSG00000159055	MIS18A	10851	547.923	-0.786858	0.0981082	-8.0203	1.05484e-15	1.91273e-14	639.273	722.58	718.631	388.106	410.607	408.341
ENSG00000088538	DOCK3	708958	118.88	-0.787487	0.185548	-4.24412	2.19453e-05	0.000132644	151.673	148.833	151.562	94.2767	80.2919	86.6458
ENSG00000197932	F8A1	1701	190.396	-0.788157	0.164843	-4.78127	1.74192e-06	1.25931e-05	239.306	241.996	243.324	159.485	110.782	147.482
ENSG00000178966	RMI1	23360	976.181	-0.79022	0.0812726	-9.72308	2.40405e-22	6.35743e-21	1192.04	1239.52	1277.45	678.792	772.428	696.854
ENSG00000171388	APLN	9694	68.1071	-0.791065	0.250335	-3.16002	0.00157757	0.00643459	89.8803	84.0738	84.5449	43.9958	60.9812	45.1664
ENSG00000264754	CTD-2653B5.1	942	45.3685	-0.791445	0.319963	-2.47355	0.0133778	0.0421832	64.0397	62.4873	46.3966	35.3538	23.3761	40.5576
ENSG00000206754	SNORD101	73	64.7719	-0.79178	0.24728	-3.20196	0.00136497	0.00565115	84.2627	78.3931	83.5138	43.9958	47.7686	50.697
ENSG00000154263	ABCA10	97633	87.7248	-0.793012	0.215318	-3.68298	0.000230525	0.00113849	101.115	115.886	116.507	62.0655	68.0956	62.68
ENSG00000172123	SLFN12	22224	618.635	-0.793962	0.0968318	-8.19939	2.41603e-16	4.58156e-15	719.042	806.654	827.921	458.813	472.604	426.777
ENSG00000163781	TOPBP1	63719	3718.79	-0.794268	0.0544793	-14.5793	3.80619e-48	2.53658e-46	4636.7	4613.83	4902.57	2779.59	2641.5	2738.56
ENSG00000241170	RP11-147I3.1	43737	56.7098	-0.794468	0.284216	-2.7953	0.00518516	0.0185463	80.8922	79.5293	55.6759	46.3527	43.7032	34.1053
ENSG00000202538	RNU4-2	141	96.1237	-0.794969	0.208445	-3.81382	0.000136838	0.000709172	108.98	136.336	120.631	70.7075	69.112	70.9758
ENSG00000268388	FENDRR	34571	193.841	-0.795122	0.181006	-4.3928	1.11898e-05	7.10027e-05	255.035	241.996	242.293	174.412	103.668	145.639
ENSG00000248445	CTB-118N6.3	60730	38.0382	-0.795603	0.328144	-2.42456	0.015327	0.0474712	44.9401	45.4453	54.6449	32.9969	24.3925	25.8094
ENSG00000101868	POLA1	303068	3357.8	-0.796244	0.0549921	-14.4792	1.63921e-47	1.07089e-45	4131.12	4438.87	4214.87	2429.98	2432.13	2499.82
ENSG00000184005	ST6GALNAC3	559883	203.819	-0.797061	0.149946	-5.31564	1.06284e-07	9.02334e-07	233.689	262.447	279.411	142.986	160.584	143.795
ENSG00000100749	VRK1	134419	1128.54	-0.797256	0.0726356	-10.9761	4.97922e-28	1.68335e-26	1390.9	1428.12	1477.47	801.352	855.769	817.605
ENSG00000223547	ZNF844	16867	522.359	-0.798338	0.0987229	-8.08665	6.13267e-16	1.1306e-14	695.448	644.187	649.552	372.393	407.558	365.019
ENSG00000199568	RNU5A-1	116	67.8197	-0.79834	0.25718	-3.1042	0.00190793	0.00764492	86.5097	80.6654	91.7621	62.0655	41.6705	44.2447
ENSG00000121904	CSMD2	651835	3066.77	-0.802659	0.0697662	-11.505	1.24514e-30	4.60561e-29	3976.08	3863.99	3859.16	2402.49	2008.31	2290.58
ENSG00000183763	TRAIP	27974	298.115	-0.803231	0.137845	-5.82706	5.64129e-09	5.61549e-08	392.103	349.929	393.855	205.052	255.105	192.649
ENSG00000175643	RMI2	102144	309.942	-0.803281	0.120276	-6.67866	2.41139e-11	3.06438e-10	390.979	376.06	414.476	217.622	233.761	226.754
ENSG00000154265	ABCA5	82934	845.576	-0.803693	0.0797391	-10.079	6.8388e-24	1.97025e-22	1042.61	1123.64	1059.9	622.226	604.73	620.347
ENSG00000076641	PAG1	144259	1092.87	-0.80382	0.0710846	-11.3079	1.19872e-29	4.3035e-28	1381.91	1363.36	1423.86	802.923	789.706	795.482
ENSG00000237683	AL627309.1	4479	247.795	-0.806599	0.215958	-3.73499	0.000187726	0.000944412	328.063	320.389	299	230.192	102.652	206.475
ENSG00000162174	ASRGL1	55963	197.265	-0.80773	0.166927	-4.83882	1.30612e-06	9.64389e-06	293.234	226.09	234.045	135.13	130.093	164.996
ENSG00000163590	PPM1L	323306	117.553	-0.807842	0.187006	-4.31988	1.56113e-05	9.68327e-05	159.537	138.608	150.531	82.4921	88.4227	85.7241
ENSG00000136869	TLR4	12540	1693.94	-0.808062	0.0624668	-12.9359	2.82406e-38	1.38176e-36	2099.83	2187.06	2182.7	1243.67	1202.35	1248.07
ENSG00000152137	HSPB8	42490	598.388	-0.80841	0.109821	-7.36119	1.82274e-13	2.81071e-12	799.934	746.439	741.314	490.239	369.952	442.447
ENSG00000183850	ZNF730	72010	199.912	-0.808611	0.154142	-5.24587	1.55544e-07	1.29019e-06	277.505	256.766	229.921	148.486	130.093	156.7
ENSG00000118971	CCND2	31579	7963.16	-0.808685	0.0463647	-17.4418	3.97299e-68	4.77417e-66	10104.8	10147.9	10165	5955.93	5609.25	5796.05
ENSG00000157502	MUM1L1	40652	107.239	-0.808884	0.212878	-3.79976	0.000144838	0.000746295	151.673	138.608	119.6	86.4203	85.3736	61.7582
ENSG00000168280	KIF5C	250455	76.2249	-0.808899	0.275586	-2.9352	0.00333336	0.0125601	95.4978	117.022	79.3897	64.4224	35.5724	65.4452
ENSG00000119326	CTNNAL1	70959	5488.49	-0.808996	0.0475909	-16.999	8.35622e-65	9.18472e-63	6878.09	6991.76	7093.52	3969.05	4074.56	3923.95
ENSG00000261003	RP1-140C12.2	5187	43.67	-0.809768	0.315223	-2.56887	0.0102031	0.033446	51.6811	47.7176	67.0173	25.9261	35.5724	34.1053
ENSG00000127423	AUNIP	27490	234.643	-0.809819	0.15317	-5.28706	1.24299e-07	1.0475e-06	303.346	287.442	305.186	174.412	199.205	138.265
ENSG00000146267	FAXC	78894	305.872	-0.809952	0.129202	-6.26886	3.63691e-10	4.1005e-09	417.943	369.243	380.452	207.409	250.023	210.162
ENSG00000235859	AC006978.6	1371	55.7495	-0.810245	0.300632	-2.69514	0.00703588	0.0242908	51.6811	74.9847	86.607	45.5671	30.4906	45.1664
ENSG00000159259	CHAF1B	33638	908.258	-0.811231	0.0792226	-10.2399	1.31376e-24	3.90125e-23	1151.59	1163.4	1154.76	634.011	703.316	642.47
ENSG00000207697	MIR573	99	53.3435	-0.811509	0.279026	-2.90837	0.00363323	0.0135556	65.1632	68.168	70.1104	32.9969	46.7522	36.8706
ENSG00000198830	HMGN2	3523	9486.03	-0.814628	0.0457231	-17.8165	5.25885e-71	6.92973e-69	11705.8	12261.1	12317.8	6800.49	6882.74	6948.26
ENSG00000230673	PABPC1P3	459	75.9779	-0.814706	0.247261	-3.29492	0.000984498	0.00421964	103.362	103.388	84.5449	62.0655	41.6705	60.8364
ENSG00000213654	GPSM3	4758	72.0835	-0.816073	0.245612	-3.32261	0.000891786	0.0038608	79.7687	94.299	102.072	57.3517	43.7032	55.3058
ENSG00000166938	DIS3L	40682	1272.01	-0.81762	0.0705874	-11.5831	5.01985e-31	1.88078e-29	1615.6	1604.22	1649.66	948.267	944.192	870.145
ENSG00000131470	PSMC3IP	5517	255.819	-0.818182	0.133334	-6.13633	8.44517e-10	9.21263e-09	333.68	319.253	325.807	168.127	188.025	200.023
ENSG00000167513	CDT1	6046	900.792	-0.81833	0.0872033	-9.38416	6.3419e-21	1.56803e-19	1226.87	1091.82	1131.05	691.363	662.662	600.99
ENSG00000148019	CEP78	43629	3543.93	-0.818621	0.0572338	-14.3031	2.09256e-46	1.3081e-44	4277.18	4570.66	4721.11	2543.11	2553.08	2598.45
ENSG00000164985	PSIP1	46954	2494.86	-0.819943	0.0630169	-13.0115	1.05266e-38	5.22769e-37	3185.13	3099.37	3269.41	1777.12	1920.91	1717.25
ENSG00000137033	IL33	42179	37.4077	-0.82145	0.326863	-2.51313	0.0119665	0.0382503	52.8046	40.9008	49.4897	25.1405	28.4579	27.6529
ENSG00000207008	SNORA54	123	43.8274	-0.821887	0.307743	-2.67069	0.00756945	0.0258848	47.1871	56.8066	63.9242	30.6399	28.4579	35.9488
ENSG00000233557	NFU1P2	469	49.3774	-0.82202	0.281653	-2.91855	0.00351663	0.0131821	62.9162	60.215	65.9862	33.7825	35.5724	37.7923
ENSG00000198879	SFMBT2	252865	212.51	-0.822901	0.144805	-5.68281	1.32499e-08	1.26509e-07	265.147	257.902	290.752	145.343	165.666	150.248
ENSG00000154529	CNTNAP3B	239148	78.0731	-0.823134	0.240811	-3.41817	0.000630437	0.00283464	99.9918	99.9797	98.9794	45.5671	53.8667	70.0541
ENSG00000264801	RP11-149I2.5	1617	57.0108	-0.825362	0.267271	-3.08811	0.00201435	0.00802969	68.5337	74.9847	75.2656	45.5671	42.6868	35.027
ENSG00000259635	AC100830.3	18355	48.8218	-0.826246	0.286453	-2.8844	0.00392157	0.0145124	65.1632	62.4873	59.8	35.3538	30.4906	39.6359
ENSG00000266993	RP4-657D16.3	5188	119.892	-0.826259	0.194626	-4.24537	2.18233e-05	0.000131976	143.808	147.697	168.059	76.9927	82.3246	100.472
ENSG00000176974	SHMT1	35670	561.378	-0.826491	0.104442	-7.9134	2.5045e-15	4.41035e-14	768.476	720.308	663.987	366.108	420.77	428.62
ENSG00000147536	GINS4	15841	1534.56	-0.826871	0.0650832	-12.7048	5.55898e-37	2.61509e-35	1988.6	1957.56	1943.5	1137.61	1061.07	1119.02
ENSG00000132780	NASP	35049	5197.32	-0.827189	0.0470331	-17.5874	3.07795e-69	3.83784e-67	6708.44	6695.23	6540.89	3793.07	3726.97	3719.32
ENSG00000169994	MYO7B	101927	142.988	-0.827995	0.197945	-4.18296	2.87737e-05	0.000170322	196.613	188.598	162.904	78.5639	107.733	123.516
ENSG00000105664	COMP	8541	49.0028	-0.828017	0.293988	-2.8165	0.00485501	0.0175185	62.9162	69.3041	55.6759	29.0687	35.5724	41.4794
ENSG00000230836	AC104135.4	2413	40.2651	-0.828957	0.32127	-2.58025	0.00987281	0.0325149	52.8046	56.8066	45.3655	34.5681	24.3925	27.6529
ENSG00000206676	Y_RNA	103	127.43	-0.829933	0.204281	-4.0627	4.85076e-05	0.000273454	171.896	173.828	144.345	96.6336	69.112	108.768
ENSG00000251493	FOXD1	3699	87.206	-0.830241	0.236789	-3.50625	0.000454461	0.00210503	125.832	88.6183	120.631	64.4224	51.834	71.8976
ENSG00000164032	H2AFZ	2303	10123.4	-0.830873	0.084336	-9.85195	6.7229e-23	1.81934e-21	12545	12887.2	13445.7	6724.29	8546.51	6591.53
ENSG00000182481	KPNA2	11324	11470	-0.833115	0.0468912	-17.767	1.27369e-70	1.66146e-68	14567.3	14877.7	14630.4	8068.52	8599.36	8076.5
ENSG00000080839	RBL1	99647	1641.61	-0.833777	0.0672386	-12.4003	2.60447e-35	1.15714e-33	2035.79	2214.32	2058.98	1144.68	1181	1214.89
ENSG00000183378	OVCH2	17300	102.069	-0.833995	0.228991	-3.64205	0.000270476	0.00131673	137.067	137.472	118.569	80.9208	50.8176	87.5676
ENSG00000067955	CBFB	71943	6416.38	-0.835151	0.0476812	-17.5153	1.0951e-68	1.33672e-66	8134.16	8231.28	8301.89	4483.64	4750.43	4596.84
ENSG00000125885	MCM8	44555	1365.24	-0.836141	0.0669624	-12.4867	8.82012e-36	3.98745e-34	1790.86	1746.24	1712.55	953.766	998.059	989.975
ENSG00000140534	TICRR	55575	1446.72	-0.837841	0.0662587	-12.645	1.19221e-36	5.56332e-35	1907.71	1829.17	1830.09	1042.54	1006.19	1064.64
ENSG00000206712	RNU6-26P	107	174.89	-0.838574	0.212867	-3.93943	8.1676e-05	0.000441752	217.96	230.635	225.797	160.27	78.2592	136.421
ENSG00000058804	NDC1	73401	3385.55	-0.840162	0.0552584	-15.2042	3.31518e-52	2.49629e-50	4195.16	4340.03	4498.41	2441.77	2363.02	2474.94
ENSG00000154920	EME1	8264	252.228	-0.84034	0.13711	-6.12895	8.84628e-10	9.61852e-09	343.792	329.478	297.969	186.982	191.074	164.074
ENSG00000139874	SSTR1	5069	218.365	-0.841178	0.151152	-5.56513	2.61962e-08	2.41567e-07	266.27	271.536	302.093	149.271	180.911	140.108
ENSG00000166451	CENPN	26617	1474.09	-0.841447	0.0708969	-11.8686	1.72336e-32	6.80889e-31	1847.04	1907.57	1919.79	1018.19	1135.27	1016.71
ENSG00000177570	SAMD12	432537	44.8926	-0.842295	0.318659	-2.64325	0.00821152	0.0277693	53.9282	48.8537	70.1104	36.925	35.5724	23.9659
ENSG00000173207	CKS1B	4597	1147.48	-0.842395	0.0938294	-8.97794	2.75876e-19	6.3285e-18	1521.22	1438.34	1457.88	762.856	953.339	751.238
ENSG00000172244	C5orf34	28445	286.796	-0.843343	0.131756	-6.4008	1.54561e-10	1.81314e-09	374.127	361.29	369.111	186.982	195.14	234.128
ENSG00000164338	UTP15	16527	2091.21	-0.844377	0.0597995	-14.1201	2.85434e-45	1.71054e-43	2689.67	2691.5	2679.66	1539.85	1433.06	1513.54
ENSG00000103490	PYCARD	1966	52.8405	-0.844611	0.297347	-2.84049	0.00450441	0.0164023	66.2867	64.7596	72.1725	35.3538	50.8176	27.6529
ENSG00000269772	RP11-178G16.5	322	106.857	-0.84508	0.204034	-4.14186	3.44504e-05	0.000200294	134.82	134.064	142.283	62.8511	82.3246	84.8023
ENSG00000237481	RP4-803J11.2	3685	37.1982	-0.845598	0.334468	-2.52819	0.0114652	0.0368438	47.1871	52.2621	44.3345	31.4256	20.3271	27.6529
ENSG00000101003	GINS1	44902	1252.81	-0.84654	0.0820652	-10.3155	5.99949e-25	1.81408e-23	1604.36	1579.22	1644.5	851.633	1001.11	836.04
ENSG00000197472	ZNF695	62547	137.151	-0.846844	0.186921	-4.5305	5.8844e-06	3.92271e-05	160.661	170.42	197.959	98.9906	83.3409	111.533
ENSG00000116132	PRRX1	76692	6847.23	-0.848307	0.0594839	-14.2611	3.82301e-46	2.34559e-44	8846.46	8724.36	8845.25	5090.16	4477.03	5100.12
ENSG00000105717	PBX4	57204	36.1774	-0.84908	0.332904	-2.55052	0.0107562	0.034894	48.3106	40.9008	50.5207	29.0687	23.3761	24.8876
ENSG00000116830	TTF2	47151	1730.41	-0.849282	0.0612684	-13.8617	1.08139e-43	6.22322e-42	2216.67	2226.82	2234.25	1264.88	1207.43	1232.4
ENSG00000094804	CDC6	15287	1686.54	-0.850147	0.0678091	-12.5373	4.66354e-36	2.13327e-34	2206.56	2127.98	2173.42	1152.53	1172.87	1285.86
ENSG00000106714	CNTNAP3	215549	186.604	-0.850517	0.152556	-5.57513	2.47345e-08	2.28817e-07	220.207	246.541	253.635	136.701	127.044	135.499
ENSG00000113361	CDH6	135397	8375.31	-0.851535	0.0745568	-11.4213	3.27365e-30	1.19752e-28	10704.7	10716	10915.6	6341.68	5162.06	6411.79
ENSG00000184260	HIST2H2AC	437	3170.09	-0.851685	0.0594587	-14.324	1.5497e-46	9.76645e-45	4065.96	4121.89	4054.03	2370.27	2115.03	2293.35
ENSG00000143815	LBR	27424	5022.91	-0.853259	0.0621158	-13.7366	6.13034e-43	3.49324e-41	6262.41	6514.58	6618.21	3305.97	3817.42	3618.85
ENSG00000091651	ORC6	8752	992.249	-0.853726	0.0850107	-10.0426	9.90535e-24	2.80152e-22	1266.19	1315.64	1248.58	651.295	779.543	692.245
ENSG00000138346	DNA2	58059	1236.27	-0.854201	0.0820888	-10.4058	2.33234e-25	7.19303e-24	1551.56	1536.05	1686.77	882.273	955.372	805.622
ENSG00000167670	CHAF1A	42357	1491.79	-0.855388	0.069992	-12.2212	2.39442e-34	1.02646e-32	2007.7	1915.52	1843.49	1110.11	1019.4	1054.5
ENSG00000125319	C17orf53	20571	302.177	-0.855445	0.131069	-6.52668	6.72456e-11	8.14817e-10	408.955	370.379	389.731	242.763	191.074	210.162
ENSG00000150054	MPP7	283494	68.5403	-0.85662	0.251014	-3.41264	0.000643366	0.00288383	84.2627	88.6183	91.7621	40.8532	46.7522	58.9929
ENSG00000166881	TMEM194A	32421	2093.87	-0.856655	0.0638444	-13.4179	4.75241e-41	2.59948e-39	2691.91	2684.68	2718.84	1518.64	1391.39	1557.78
ENSG00000153237	CCDC148	285673	68.1703	-0.857129	0.246279	-3.48031	0.000500832	0.00230371	92.1273	84.0738	87.638	51.0666	40.6541	53.4623
ENSG00000128340	RAC2	19188	64.2503	-0.85762	0.255599	-3.35534	0.000792684	0.00347691	76.3982	92.0267	80.4207	51.8522	39.6378	45.1664
ENSG00000263350	RP11-13N13.2	3387	40.6327	-0.859475	0.335634	-2.56075	0.0104446	0.0340931	38.1991	57.9428	60.8311	24.3548	27.4415	35.027
ENSG00000131351	HAUS8	25897	321.781	-0.859859	0.122459	-7.02163	2.19299e-12	3.09743e-11	410.079	409.008	426.849	249.833	206.32	228.597
ENSG00000104738	MCM4	17976	6257.7	-0.860757	0.0487565	-17.6542	9.44322e-70	1.20998e-67	7986.98	8105.17	8118.37	4357.16	4621.36	4357.18
ENSG00000111788	RP11-22B23.1	36854	470.45	-0.862162	0.104934	-8.21624	2.09976e-16	4.00475e-15	599.951	656.685	565.007	343.324	332.347	325.383
ENSG00000235411	AC007041.2	1155	65.5256	-0.862218	0.251719	-3.42532	0.000614071	0.00276965	91.0038	89.7545	73.2035	49.4953	42.6868	47.01
ENSG00000244945	RP11-1379J22.2	7838	52.1133	-0.863057	0.311553	-2.77018	0.00560258	0.0198465	59.5457	60.215	81.4518	32.9969	50.8176	27.6529
ENSG00000254221	PCDHGB1	162719	69.1492	-0.864469	0.281381	-3.07223	0.00212464	0.00842156	86.5097	82.9377	98.9794	58.9229	29.4742	58.0711
ENSG00000121068	TBX2	9571	2257.16	-0.864713	0.0694303	-12.4544	1.32325e-35	5.93595e-34	3062.67	2893.73	2786.89	1675.77	1644.46	1479.43
ENSG00000198948	MFAP3L	46435	471.241	-0.864922	0.104695	-8.26137	1.44014e-16	2.76946e-15	620.174	578.291	627.9	356.68	307.955	336.444
ENSG00000184348	HIST1H2AK	460	450.412	-0.867191	0.105599	-8.21212	2.17317e-16	4.13794e-15	579.728	540.799	624.807	323.683	319.135	314.322
ENSG00000172167	MTBP	96734	631.605	-0.868234	0.0881411	-9.85049	6.8208e-23	1.84368e-21	822.404	830.513	794.928	435.244	460.408	446.134
ENSG00000167900	TK1	13155	1916.53	-0.868999	0.0649902	-13.3712	8.90563e-41	4.81444e-39	2512.15	2513.13	2403.34	1282.16	1416.8	1371.58
ENSG00000254418	RP11-21L19.1	10846	127.734	-0.869458	0.225708	-3.85214	0.000117091	0.00061536	153.92	180.645	161.873	111.561	57.9321	100.472
ENSG00000006757	PNPLA4	29493	259.656	-0.873038	0.136865	-6.37883	1.78449e-10	2.08178e-09	337.051	330.615	341.273	208.194	165.666	175.135
ENSG00000115290	GRB14	129037	280.06	-0.87308	0.125373	-6.96384	3.31113e-12	4.59555e-11	380.868	346.52	359.831	201.124	191.074	200.945
ENSG00000133302	ANKRD32	121090	905.24	-0.873748	0.076854	-11.3689	5.97122e-30	2.16721e-28	1207.77	1139.54	1166.1	630.083	646.4	641.548
ENSG00000100297	MCM5	25368	2853.66	-0.873844	0.0622575	-14.036	9.38895e-45	5.54067e-43	3798.56	3716.29	3565.32	2088.23	1883.3	2070.28
ENSG00000180592	SKIDA1	12205	339.645	-0.874006	0.13512	-6.46836	9.90697e-11	1.17887e-09	433.672	455.589	430.973	271.046	193.107	253.485
ENSG00000130270	ATP8B3	30202	189.213	-0.874604	0.147882	-5.91422	3.33459e-09	3.39789e-08	246.047	246.541	242.293	135.916	128.06	136.421
ENSG00000259768	RP5-991G20.1	122075	54.3952	-0.874622	0.312836	-2.79578	0.00517742	0.0185243	78.6452	56.8066	76.2966	47.924	23.3761	43.3229
ENSG00000259901	RP5-991G20.4	2381	141.514	-0.875261	0.193674	-4.51925	6.20601e-06	4.11288e-05	166.278	181.781	202.083	108.418	76.2265	114.299
ENSG00000111602	TIMELESS	32285	1931.78	-0.875266	0.0623539	-14.0371	9.24688e-45	5.47075e-43	2434.63	2474.5	2592.02	1354.44	1329.39	1405.69
ENSG00000109084	TMEM97	9587	1154.8	-0.875291	0.0719367	-12.1675	4.6296e-34	1.97008e-32	1478.53	1541.73	1465.1	825.707	782.592	835.118
ENSG00000197275	RAD54B	103150	422.463	-0.875673	0.110534	-7.92222	2.33298e-15	4.12633e-14	497.712	578.291	565.007	303.257	283.562	306.947
ENSG00000066056	TIE1	22116	249.343	-0.876094	0.137887	-6.3537	2.10195e-10	2.42892e-09	338.174	329.478	300.031	161.056	193.107	174.213
ENSG00000272040	CTC-366B18.4	1167	76.0882	-0.876603	0.279843	-3.13248	0.00173337	0.00701701	89.8803	112.477	93.8242	59.7086	31.5069	69.1323
ENSG00000068489	PRR11	49207	3725.51	-0.877723	0.0536839	-16.3498	4.36078e-60	4.19648e-58	4849.04	4778.57	4849.99	2697.89	2506.33	2671.27
ENSG00000196074	SYCP2	70093	52.5552	-0.878537	0.336854	-2.60806	0.00910559	0.0303067	50.5576	98.8435	54.6449	27.4974	38.6214	45.1664
ENSG00000185842	DNAH14	503033	1331.11	-0.879515	0.0735593	-11.9565	6.0013e-33	2.40384e-31	1704.35	1746.24	1721.83	911.342	1014.32	888.581
ENSG00000187837	HIST1H1C	732	6139.36	-0.880959	0.0665569	-13.2362	5.42419e-40	2.78931e-38	8575.7	7833.63	7462.63	4261.31	4611.19	4091.71
ENSG00000173894	CBX2	9852	426.499	-0.881072	0.105322	-8.36551	5.98534e-17	1.17937e-15	546.023	556.705	554.697	280.473	315.069	306.026
ENSG00000140873	ADAMTS18	187302	362.463	-0.882238	0.113664	-7.76182	8.37184e-15	1.41207e-13	451.648	464.678	493.866	259.261	239.859	265.468
ENSG00000171408	PDE7B	343879	835.489	-0.88316	0.0854965	-10.3298	5.16836e-25	1.56481e-23	1076.32	1073.65	1101.15	582.159	542.732	636.939
ENSG00000176225	RTTN	202153	2258.02	-0.883788	0.0624704	-14.1473	1.9402e-45	1.1718e-43	2818.87	2963.03	3003.41	1532	1565.18	1665.63
ENSG00000267257	RP11-1151B14.4	3138	41.3126	-0.883963	0.310519	-2.84672	0.00441717	0.0161378	56.1752	48.8537	55.6759	29.8543	31.5069	25.8094
ENSG00000226752	PSMD5-AS1	29546	78.7708	-0.884227	0.235185	-3.75971	0.000170114	0.000861979	97.7448	98.8435	109.29	45.5671	64.0302	57.1494
ENSG00000228065	RP11-222A11.1	196204	458.287	-0.885518	0.105582	-8.38701	4.98653e-17	9.86754e-16	560.628	619.192	605.218	337.825	297.791	329.07
ENSG00000151466	SCLT1	228689	1238.02	-0.885701	0.0762152	-11.621	3.22166e-31	1.21887e-29	1565.04	1630.35	1623.88	833.563	831.377	943.886
ENSG00000228716	DHFR	28756	2651.94	-0.885702	0.0701893	-12.6188	1.66412e-36	7.71884e-35	3386.24	3478.84	3456.03	1777.12	2061.16	1752.27
ENSG00000188818	ZDHHC11	140631	266.786	-0.88575	0.149821	-5.91206	3.37862e-09	3.43671e-08	357.274	335.159	347.459	226.264	177.862	156.7
ENSG00000164087	POC1A	79438	692.808	-0.885967	0.085491	-10.3633	3.64234e-25	1.11149e-23	878.579	910.042	908.342	489.453	503.095	467.334
ENSG00000229447	RP11-490K7.4	437	45.218	-0.886107	0.303103	-2.92345	0.00346171	0.0129973	51.6811	65.8957	58.769	35.3538	26.4252	33.1835
ENSG00000175471	MCTP1	580834	171.861	-0.886855	0.176847	-5.01481	5.30865e-07	4.10121e-06	197.737	198.823	272.193	119.417	125.011	117.986
ENSG00000133943	C14orf159	165300	179.377	-0.887706	0.154991	-5.72745	1.01951e-08	9.88899e-08	221.33	229.499	247.448	124.917	134.159	118.908
ENSG00000181938	GINS3	111065	451.687	-0.887901	0.108794	-8.16131	3.31403e-16	6.21333e-15	538.158	620.328	600.062	308.756	340.478	302.339
ENSG00000272033	RP11-52A20.2	1893	201.685	-0.888619	0.150725	-5.89563	3.73259e-09	3.78018e-08	262.9	248.813	274.255	141.415	126.028	156.7
ENSG00000127564	PKMYT1	12516	839.349	-0.889595	0.0960747	-9.25941	2.0556e-20	5.00247e-19	1119.01	1074.78	1074.34	524.021	668.76	575.181
ENSG00000119403	PHF19	21630	2093.71	-0.890947	0.061227	-14.5515	5.71096e-48	3.78425e-46	2682.93	2739.22	2737.4	1443.22	1541.81	1417.67
ENSG00000110328	GALNT18	351130	57.6929	-0.891217	0.294348	-3.02776	0.0024637	0.00960198	67.4102	93.1629	63.9242	33.7825	52.8504	35.027
ENSG00000071539	TRIP13	26715	1468.03	-0.891735	0.0719694	-12.3905	2.94323e-35	1.30266e-33	2015.56	1866.67	1840.4	1015.83	1083.43	986.288
ENSG00000076003	MCM6	36801	2926.76	-0.89178	0.0574269	-15.529	2.20949e-54	1.74889e-52	3721.04	3794.68	3894.22	2071.73	2120.11	1958.75
ENSG00000232373	MTCYBP3	1137	68.293	-0.894703	0.341146	-2.62264	0.00872521	0.0292209	88.7567	87.4822	90.7311	53.4235	19.3107	70.0541
ENSG00000123080	CDKN2C	13889	876.451	-0.895453	0.0890667	-10.0537	8.84426e-24	2.51985e-22	1162.83	1104.32	1151.67	558.59	604.73	676.575
ENSG00000144395	CCDC150	123937	510.325	-0.895707	0.098796	-9.06622	1.23217e-19	2.89235e-18	649.385	657.821	684.607	355.895	335.396	378.845
ENSG00000271840	RP1-224A6.9	748	69.8464	-0.896582	0.251986	-3.55806	0.000373608	0.00175933	86.5097	97.7074	88.669	56.566	51.834	37.7923
ENSG00000225349	RP11-820K3.2	533	40.4917	-0.896823	0.360716	-2.48623	0.0129105	0.0408821	50.5576	65.8957	42.2724	40.8532	20.3271	23.0441
ENSG00000267383	CTC-260E6.6	195929	82.1431	-0.898891	0.226491	-3.96877	7.22457e-05	0.000394891	104.486	114.749	102.072	62.8511	48.7849	59.9147
ENSG00000181072	CHRM2	151587	65.7668	-0.899141	0.260809	-3.44751	0.000565775	0.00257183	79.7687	97.7074	79.3897	40.8532	40.6541	56.2276
ENSG00000246985	SOCS2-AS1	29306	58.0187	-0.899651	0.277317	-3.24412	0.00117814	0.00496249	62.9162	76.1209	87.638	45.5671	42.6868	33.1835
ENSG00000136824	SMC2	47158	3634.63	-0.899914	0.0592117	-15.1982	3.63259e-52	2.72644e-50	4795.11	4477.5	4926.29	2547.83	2442.3	2618.73
ENSG00000182287	AP1S2	29126	4389.44	-0.900448	0.0496638	-18.1309	1.81882e-73	2.49598e-71	5628.75	5676.12	5842.88	3029.43	3122.24	3037.21
ENSG00000248682	ARHGAP22-IT1	1065	51.1918	-0.900719	0.28891	-3.11764	0.00182303	0.00734918	75.2747	70.4402	54.6449	40.0676	33.5396	33.1835
ENSG00000236337	FMR1-IT1	643	35.4732	-0.900756	0.372964	-2.41513	0.0157298	0.0485113	42.6931	51.126	45.3655	36.925	18.2944	18.4353
ENSG00000162745	OLFML2B	40663	221.589	-0.901102	0.143591	-6.27546	3.48598e-10	3.94182e-09	283.123	293.122	288.69	136.701	165.666	162.23
ENSG00000260230	FRRS1L	36999	640.853	-0.901647	0.102112	-8.83	1.04677e-18	2.30987e-17	883.073	791.884	829.983	435.244	403.492	501.44
ENSG00000164611	PTTG1	6920	3254.21	-0.901996	0.0914316	-9.86525	5.88849e-23	1.60288e-21	4413.12	4393.42	3909.69	2060.73	2657.76	2090.56
ENSG00000244291	C7orf13	2292	55.6111	-0.902247	0.277788	-3.24797	0.00116232	0.00489942	79.7687	67.0318	70.1104	32.2112	46.7522	37.7923
ENSG00000034063	UHRF1	59074	4985.07	-0.903146	0.0464464	-19.4449	3.21961e-84	6.12043e-82	6488.23	6522.54	6479.02	3491.38	3450.52	3478.74
ENSG00000114346	ECT2	70793	5495.23	-0.905066	0.049619	-18.2403	2.47052e-74	3.55877e-72	7098.29	7190.58	7201.78	3693.29	3955.65	3831.77
ENSG00000151849	CENPJ	39848	1268.18	-0.905994	0.0746128	-12.1426	6.27964e-34	2.66248e-32	1735.81	1609.9	1617.69	922.341	828.328	895.033
ENSG00000214776	RP11-726G1.1	108717	70.7914	-0.908534	0.239506	-3.79337	0.000148619	0.000763574	99.9918	85.2099	91.7621	47.924	52.8504	47.01
ENSG00000238629	snoU13	102	66.4284	-0.909058	0.245086	-3.70915	0.00020796	0.00103721	88.7567	90.8906	80.4207	45.5671	47.7686	45.1664
ENSG00000203760	CENPW	8702	585.566	-0.909164	0.138203	-6.57847	4.75313e-11	5.84179e-10	728.03	845.283	717.6	360.608	515.291	346.583
ENSG00000185697	MYBL1	52073	5207.32	-0.909602	0.0493474	-18.4326	7.19268e-76	1.09745e-73	6714.05	6825.88	6851.23	3644.58	3496.25	3711.94
ENSG00000104361	NIPAL2	104561	193.809	-0.910222	0.167545	-5.43272	5.5502e-08	4.8943e-07	270.764	254.494	235.076	154.771	106.717	141.03
ENSG00000255207	RP1-305G21.1	298	90.5925	-0.910531	0.22027	-4.1337	3.56964e-05	0.000206864	122.462	105.66	126.817	62.8511	53.8667	71.8976
ENSG00000204103	MAFB	3393	53.2688	-0.912457	0.28801	-3.16815	0.00153414	0.00627289	75.2747	67.0318	65.9862	32.2112	47.7686	31.34
ENSG00000149548	CCDC15	87369	427.358	-0.913088	0.106215	-8.59662	8.21007e-18	1.71848e-16	558.381	543.071	572.224	275.759	305.922	308.791
ENSG00000087586	AURKA	22949	2592.03	-0.914002	0.0572649	-15.9609	2.3908e-57	2.09236e-55	3378.37	3283.42	3498.3	1799.11	1762.36	1830.62
ENSG00000175287	PHYHD1	21147	46.3344	-0.914049	0.317783	-2.87633	0.00402327	0.014839	74.1512	48.8537	58.769	37.7107	34.556	23.9659
ENSG00000168298	HIST1H1E	785	4189.1	-0.914819	0.0758473	-12.0613	1.6904e-33	7.00067e-32	5477.08	5472.75	5471.7	2884.87	3257.41	2570.8
ENSG00000123106	CCDC91	446702	764.291	-0.915532	0.084094	-10.887	1.32943e-27	4.42992e-26	965.089	983.891	1047.53	535.02	541.716	512.501
ENSG00000160298	C21orf58	23695	823.312	-0.915939	0.0909969	-10.0656	7.84032e-24	2.25041e-22	1102.16	1104.32	1020.72	542.091	633.188	537.388
ENSG00000255052	FAM66D	35408	43.8167	-0.916976	0.314012	-2.9202	0.00349809	0.0131232	61.7927	64.7596	45.3655	27.4974	28.4579	35.027
ENSG00000187990	HIST1H2BG	445	1875.56	-0.918795	0.0864834	-10.624	2.30583e-26	7.41703e-25	2655.96	2477.91	2224.97	1242.88	1443.22	1208.43
ENSG00000204291	COL15A1	127609	34.3312	-0.918801	0.370244	-2.48161	0.013079	0.0413761	44.9401	31.8117	57.738	19.641	22.3598	29.4964
ENSG00000104147	OIP5	23354	242.233	-0.919158	0.148573	-6.18658	6.14854e-10	6.7871e-09	310.087	312.436	326.838	151.628	201.238	151.169
ENSG00000097046	CDC7	24914	871.959	-0.920086	0.0818802	-11.237	2.68419e-29	9.46075e-28	1106.65	1171.35	1146.51	641.867	577.288	588.085
ENSG00000162607	USP1	15508	3513.32	-0.920229	0.0566731	-16.2375	2.73976e-59	2.57249e-57	4588.39	4465	4735.54	2343.56	2538.85	2408.57
ENSG00000185215	TNFAIP2	13998	189.35	-0.920327	0.157412	-5.84661	5.01701e-09	5.01745e-08	244.924	263.583	234.045	113.918	142.289	137.343
ENSG00000189143	CLDN4	33143	211.451	-0.920548	0.154686	-5.95108	2.6638e-09	2.74573e-08	274.135	290.85	264.976	131.202	135.175	172.37
ENSG00000005249	PRKAR2B	117163	687.451	-0.921638	0.0915652	-10.0654	7.85872e-24	2.2529e-22	863.974	906.634	927.932	471.384	513.258	441.525
ENSG00000100191	SLC5A4	36864	37.6183	-0.921838	0.342067	-2.69491	0.00704087	0.024303	47.1871	51.126	49.4897	23.5692	19.3107	35.027
ENSG00000108984	MAP2K6	128634	324.402	-0.92187	0.130306	-7.07464	1.49837e-12	2.14243e-11	449.401	398.783	424.786	215.265	258.154	200.023
ENSG00000079435	LIPE	25920	148.039	-0.921955	0.178703	-5.15915	2.48069e-07	2.0095e-06	204.478	195.415	182.493	115.489	84.3573	106.003
ENSG00000229622	MTND5P2	1435	80.1932	-0.922594	0.291628	-3.1636	0.00155832	0.00636166	126.956	102.252	86.607	67.565	30.4906	67.2888
ENSG00000139734	DIAPH3	498405	5135.88	-0.923382	0.0482531	-19.1362	1.26134e-81	2.19675e-79	6681.47	6690.68	6802.77	3507.88	3643.63	3488.88
ENSG00000164687	FABP5	4415	918.039	-0.923754	0.106186	-8.69942	3.33574e-18	7.104e-17	1277.42	1270.2	1058.87	632.44	713.48	555.824
ENSG00000168679	SLC16A4	28235	413.612	-0.927012	0.111659	-8.30216	1.02237e-16	1.98417e-15	555.011	558.977	513.455	293.829	257.137	303.26
ENSG00000171316	CHD7	188129	1962.74	-0.927293	0.0696053	-13.3222	1.72047e-40	9.21503e-39	2579.56	2648.32	2493.04	1418.08	1240.97	1396.47
ENSG00000152936	IFLTD1	239273	47.5907	-0.929493	0.299794	-3.10044	0.00193236	0.00773078	59.5457	63.6234	63.9242	27.4974	29.4742	41.4794
ENSG00000176658	MYO1D	384656	234.535	-0.930021	0.137191	-6.77901	1.21e-11	1.57831e-10	324.692	305.62	292.814	167.341	164.649	152.091
ENSG00000175697	GPR156	120450	40.6403	-0.930181	0.338512	-2.74785	0.00599873	0.0210632	49.4341	52.2621	57.738	23.5692	39.6378	21.2006
ENSG00000187772	LIN28B	126285	340.055	-0.930313	0.116039	-8.01724	1.08144e-15	1.95943e-14	426.931	460.134	451.593	239.62	220.549	241.502
ENSG00000105048	TNNT1	16561	390.756	-0.931108	0.109346	-8.51525	1.66232e-17	3.3997e-16	537.034	514.668	486.649	274.974	270.35	260.859
ENSG00000164674	SYTL3	114863	388.595	-0.931176	0.123022	-7.56919	3.75562e-14	6.01938e-13	529.17	496.49	502.114	226.264	292.71	284.825
ENSG00000233117	LINC00702	42772	73.0349	-0.932195	0.240403	-3.87763	0.000105477	0.000560805	94.3743	102.252	90.7311	43.9958	48.7849	58.0711
ENSG00000037280	FLT4	48119	31.0169	-0.932354	0.385285	-2.41991	0.0155243	0.0480053	44.9401	43.173	34.0242	17.2841	16.2616	30.4182
ENSG00000231007	CDC20P1	1500	77.4039	-0.932831	0.247098	-3.77514	0.000159915	0.000814754	114.597	86.3461	104.135	54.9948	41.6705	62.68
ENSG00000077616	NAALAD2	61380	120.778	-0.934433	0.188784	-4.94975	7.43079e-07	5.65218e-06	146.055	171.556	157.748	78.5639	91.4718	79.2717
ENSG00000185860	C1orf110	44358	98.6746	-0.935002	0.252158	-3.70801	0.000208898	0.00104076	141.561	118.158	129.91	82.4921	40.6541	79.2717
ENSG00000137135	ARHGEF39	16992	163.651	-0.939928	0.168922	-5.56427	2.63249e-08	2.42658e-07	204.478	217.001	223.735	102.133	103.668	130.89
ENSG00000140525	FANCI	73313	3205.83	-0.94037	0.0657234	-14.308	1.95039e-46	1.22252e-44	4132.24	4284.36	4226.21	2130.65	2398.59	2062.91
ENSG00000151320	AKAP6	502089	61.1294	-0.942092	0.258574	-3.64341	0.000269047	0.00131087	74.1512	90.8906	76.2966	43.2102	41.6705	40.5576
ENSG00000256006	AC084117.3	1123	68.7285	-0.943763	0.253986	-3.71581	0.000202554	0.00101286	89.8803	104.524	77.3276	53.4235	45.7359	41.4794
ENSG00000176244	ACBD7	11254	37.5106	-0.944956	0.343673	-2.74958	0.00596717	0.0209746	48.3106	42.0369	57.738	29.0687	29.4742	18.4353
ENSG00000010292	NCAPD2	38600	7280.47	-0.945402	0.0466362	-20.2719	2.27848e-91	5.03263e-89	9564.38	9609.41	9580.38	5032.81	4811.41	5084.45
ENSG00000146263	MMS22L	141057	3568.91	-0.945924	0.0544295	-17.3789	1.19277e-67	1.3971e-65	4497.38	4812.66	4785.03	2412.7	2476.85	2428.85
ENSG00000228412	RP4-625H18.2	2589	50.4436	-0.946232	0.28317	-3.34157	0.000833064	0.00362961	70.7807	65.8957	62.8931	38.4963	30.4906	34.1053
ENSG00000188486	H2AFX	1614	4431.72	-0.947021	0.0533025	-17.7669	1.27518e-70	1.66146e-68	6062.42	5860.17	5586.15	3017.64	3066.34	2997.58
ENSG00000270084	GAS5-AS1	694	31.8003	-0.947533	0.359313	-2.63707	0.00836267	0.0282105	39.3226	38.6285	47.4276	19.641	26.4252	19.357
ENSG00000267102	RP11-686D22.7	627	70.3168	-0.9477	0.239614	-3.95511	7.64983e-05	0.000416174	94.3743	86.3461	96.9173	44.7814	48.7849	50.697
ENSG00000220666	RCC2P7	1264	52.9819	-0.949659	0.277524	-3.4219	0.000621855	0.00279986	67.4102	63.6234	78.3587	37.7107	37.6051	33.1835
ENSG00000145358	DDIT4L	4913	480.496	-0.949922	0.111038	-8.55493	1.17938e-17	2.43563e-16	620.174	632.826	648.521	372.393	294.742	314.322
ENSG00000134215	VAV3	393985	43.3137	-0.951832	0.337656	-2.81894	0.00481821	0.0173948	57.2987	63.6234	50.5207	35.3538	35.5724	17.5135
ENSG00000272003	RP11-23P13.7	895	145.005	-0.952051	0.182331	-5.22157	1.77414e-07	1.46114e-06	182.008	197.687	194.866	114.703	80.2919	100.472
ENSG00000239419	RN7SL535P	297	43.3306	-0.952949	0.327538	-2.90943	0.00362086	0.0135193	52.8046	49.9898	68.0483	21.2123	36.5887	31.34
ENSG00000261373	VPS9D1-AS1	6310	216.759	-0.953929	0.145229	-6.56846	5.08397e-11	6.2286e-10	285.37	280.625	290.752	134.344	165.666	143.795
ENSG00000136108	CKAP2	21200	4853.43	-0.954719	0.0480167	-19.8831	5.70564e-88	1.16075e-85	6419.7	6411.2	6379.01	3282.4	3247.25	3381.03
ENSG00000166803	KIAA0101	22694	1149.53	-0.95536	0.0779546	-12.2553	1.57299e-34	6.76822e-33	1542.57	1542.87	1463.04	735.358	844.589	768.751
ENSG00000100714	MTHFD1	71974	4178.25	-0.956737	0.052261	-18.3069	7.28831e-75	1.06981e-72	5569.21	5564.78	5413.97	2928.08	2736.02	2857.47
ENSG00000164742	ADCY1	148977	72.6213	-0.95676	0.250176	-3.82434	0.000131121	0.000682901	101.115	92.0267	93.8242	42.4245	63.0139	43.3229
ENSG00000261061	RP11-303E16.2	716	252.092	-0.956987	0.133535	-7.16659	7.68909e-13	1.12084e-11	332.557	318.117	347.459	175.983	179.894	158.543
ENSG00000184349	EFNA5	294007	1256.17	-0.958303	0.0820525	-11.6791	1.62918e-31	6.20428e-30	1651.55	1667.84	1658.94	894.843	753.118	910.703
ENSG00000232977	LINC00327	20894	47.7359	-0.959603	0.304303	-3.15344	0.00161358	0.00656875	58.4222	70.4402	60.8311	40.0676	24.3925	32.2617
ENSG00000169964	TMEM42	3802	179.833	-0.960854	0.155269	-6.1883	6.08166e-10	6.71647e-09	253.912	220.41	238.169	117.06	125.011	124.438
ENSG00000240695	RP11-102M11.1	730	246.898	-0.961782	0.134555	-7.1479	8.81142e-13	1.27722e-11	310.087	320.389	348.49	170.484	159.567	172.37
ENSG00000156140	ADAMTS3	287831	541.479	-0.962661	0.0967342	-9.95161	2.48123e-23	6.88335e-22	731.401	733.942	682.545	382.606	369.952	348.427
ENSG00000139679	LPAR6	55134	152.739	-0.963429	0.170503	-5.65051	1.59976e-08	1.50575e-07	193.243	195.415	217.548	109.99	91.4718	108.768
ENSG00000134222	PSRC1	3631	730.172	-0.964087	0.0972204	-9.91651	3.52883e-23	9.66241e-22	1035.87	905.498	953.707	480.026	547.814	458.117
ENSG00000204792	AC104135.3	20271	87.4413	-0.964337	0.222684	-4.33053	1.48754e-05	9.25155e-05	121.338	115.886	110.321	69.1363	50.8176	57.1494
ENSG00000155974	GRIP1	456756	116.739	-0.964586	0.20097	-4.79966	1.58937e-06	1.15696e-05	147.179	143.153	172.183	76.207	93.5045	68.2105
ENSG00000232036	GS1-115G20.2	1325	69.4284	-0.964764	0.269502	-3.57981	0.000343848	0.00163245	92.1273	86.3461	96.9173	40.0676	36.5887	64.5235
ENSG00000206503	HLA-A	4625	1496.14	-0.965285	0.112458	-8.58348	9.2043e-18	1.91966e-16	2078.48	1979.14	1876.48	923.126	1253.16	866.458
ENSG00000124529	HIST1H4B	357	1692.94	-0.965856	0.111132	-8.6911	3.58934e-18	7.63006e-17	2411.04	2293.85	2011.55	1073.97	1388.34	978.913
ENSG00000205208	C4orf46	5577	1359.92	-0.968254	0.0727578	-13.3079	2.08233e-40	1.11019e-38	1807.72	1701.93	1890.92	954.552	887.276	917.155
ENSG00000073111	MCM2	24211	2442.36	-0.968667	0.0607828	-15.9365	3.5338e-57	3.0242e-55	3303.1	3180.03	3212.71	1575.21	1735.93	1647.19
ENSG00000013810	TACC3	23672	2728.58	-0.969579	0.0620782	-15.6187	5.43384e-55	4.40635e-53	3846.87	3486.79	3503.46	1843.11	1887.37	1803.89
ENSG00000170540	ARL6IP1	10010	5859.68	-0.972037	0.0837511	-11.6063	3.83028e-31	1.44442e-29	7427.48	7827.95	8027.64	3626.51	4611.19	3637.28
ENSG00000161692	DBF4B	43657	828.578	-0.972203	0.0939974	-10.3429	4.50795e-25	1.36665e-23	1212.26	1029.34	1052.69	578.231	517.324	581.633
ENSG00000213390	ARHGAP19	73418	1084.01	-0.97261	0.0763064	-12.7461	3.27669e-37	1.54457e-35	1352.7	1449.71	1506.34	743.215	716.529	735.568
ENSG00000156876	SASS6	49393	504.16	-0.973247	0.10552	-9.22338	2.8789e-20	6.96219e-19	698.819	641.915	665.018	366.894	303.89	348.427
ENSG00000138658	C4orf21	97660	1201.35	-0.975141	0.0693834	-14.0544	7.24161e-45	4.30634e-43	1609.98	1588.31	1579.55	801.352	793.772	835.118
ENSG00000171241	SHCBP1	41073	2261.51	-0.975486	0.0757236	-12.8822	5.66974e-38	2.73373e-36	3022.22	2993.71	2975.57	1425.94	1714.59	1437.03
ENSG00000144354	CDCA7	14178	1313.47	-0.975722	0.0730921	-13.3492	1.19728e-40	6.44251e-39	1698.74	1775.78	1747.6	843.777	950.29	864.615
ENSG00000230309	RP3-390M24.1	1570	35.6867	-0.977387	0.371633	-2.62998	0.00853904	0.0287219	43.8166	42.0369	55.6759	20.4266	35.5724	16.5918
ENSG00000187325	TAF9B	9959	853.149	-0.977923	0.103337	-9.4634	2.98087e-21	7.4496e-20	1085.3	1181.58	1130.01	597.872	480.735	643.391
ENSG00000214216	IQCJ	303380	177.529	-0.978015	0.175608	-5.56931	2.55751e-08	2.36215e-07	210.095	254.494	242.293	117.846	97.5699	142.873
ENSG00000169129	AFAP1L2	109933	41.2655	-0.980585	0.357059	-2.74629	0.00602741	0.0211543	40.4461	63.6234	59.8	17.2841	30.4906	35.9488
ENSG00000151376	ME3	231529	340.134	-0.982113	0.130585	-7.52085	5.44219e-14	8.64487e-13	519.058	429.458	406.228	224.693	242.908	218.458
ENSG00000166845	C18orf54	27302	1552.59	-0.98228	0.068165	-14.4103	4.45598e-47	2.87064e-45	1967.25	2098.44	2117.75	1002.48	1053.96	1075.7
ENSG00000186566	GPATCH8	108147	3705.15	-0.984317	0.0851084	-11.5654	6.16733e-31	2.30327e-29	4956.9	4936.5	4876.8	2694.74	2084.54	2681.41
ENSG00000120539	MASTL	32101	1297.87	-0.984382	0.072587	-13.5614	6.78186e-42	3.82689e-40	1657.17	1742.83	1774.41	915.27	828.328	869.223
ENSG00000176890	TYMS	15975	4528.01	-0.984773	0.0693726	-14.1954	9.78066e-46	5.96929e-44	6089.39	6052.18	5903.71	2910.01	3388.52	2824.29
ENSG00000162461	SLC25A34	4992	52.1417	-0.985278	0.353279	-2.78895	0.00528789	0.0188788	79.7687	51.126	77.3276	38.4963	17.278	48.8535
ENSG00000198331	HYLS1	17035	133.692	-0.986766	0.182724	-5.40031	6.65248e-08	5.81328e-07	182.008	190.87	160.841	98.9906	87.4064	82.037
ENSG00000101188	NTSR1	53935	68.7677	-0.986844	0.292432	-3.37461	0.000739202	0.00326606	97.7448	111.341	65.9862	58.9229	32.5233	46.0882
ENSG00000184785	SMIM10	1534	41.6958	-0.986908	0.362091	-2.72558	0.00641881	0.0223723	37.0756	62.4873	67.0173	32.2112	17.278	34.1053
ENSG00000146670	CDCA5	17865	1352.98	-0.987359	0.0885331	-11.1524	6.96824e-29	2.42654e-27	1760.53	1818.95	1814.62	881.487	1036.68	805.622
ENSG00000268105	RP11-369G6.2	2879	37.4571	-0.987452	0.341098	-2.89492	0.00379259	0.0140755	59.5457	43.173	46.3966	21.9979	31.5069	22.1223
ENSG00000204706	MAMDC2-AS1	90073	108.703	-0.987462	0.223736	-4.41352	1.01704e-05	6.50322e-05	156.167	146.561	131.972	95.0624	57.9321	64.5235
ENSG00000235408	SNORA71B	137	71.7007	-0.989092	0.250868	-3.94268	8.05776e-05	0.000436116	87.6332	111.341	87.638	56.566	43.7032	43.3229
ENSG00000131153	GINS2	13876	738.226	-0.989697	0.0870951	-11.3634	6.36115e-30	2.30153e-28	987.559	977.074	979.483	465.884	533.585	485.77
ENSG00000112312	GMNN	11169	993.43	-0.990555	0.107712	-9.19635	3.70328e-20	8.91863e-19	1332.47	1313.37	1316.63	599.443	805.968	592.694
ENSG00000185483	ROR1	407489	146.961	-0.990703	0.178973	-5.5355	3.1034e-08	2.83698e-07	188.749	218.137	179.4	87.206	98.5862	109.69
ENSG00000260398	RP11-594N15.3	3754	123.035	-0.991072	0.201175	-4.92642	8.37509e-07	6.33307e-06	158.414	144.289	188.679	85.6347	68.0956	93.0982
ENSG00000008277	ADAM22	268747	65.2777	-0.991434	0.249659	-3.97115	7.15254e-05	0.000391177	95.4978	79.5293	85.5759	43.2102	42.6868	45.1664
ENSG00000161888	SPC24	24289	1430.14	-0.991728	0.0830783	-11.9373	7.56712e-33	3.0206e-31	2079.6	1855.3	1774.41	962.408	1021.43	887.659
ENSG00000149503	INCENP	29191	2834.07	-0.992006	0.063024	-15.7401	8.02869e-56	6.60289e-54	3904.17	3768.55	3645.74	1980.6	1771.5	1933.86
ENSG00000151322	NPAS3	869244	28.3277	-0.995229	0.395101	-2.51892	0.0117715	0.0376974	32.5816	37.4924	43.3035	20.4266	12.1962	23.9659
ENSG00000181104	F2R	19739	19621.5	-0.99549	0.0400277	-24.87	1.57004e-136	8.66963e-134	25915.8	25997	26491.4	13182.2	13065.2	13077.1
ENSG00000054598	FOXC1	3447	515.993	-0.996616	0.124259	-8.02046	1.05351e-15	1.91182e-14	719.042	706.674	638.211	359.037	278.481	394.515
ENSG00000143476	DTL	71824	1859.48	-0.996744	0.0676979	-14.7234	4.56093e-49	3.12027e-47	2434.63	2488.13	2511.6	1278.24	1146.45	1297.84
ENSG00000121957	GPSM2	59196	1248.28	-0.997024	0.0681109	-14.6382	1.60158e-48	1.07043e-46	1635.82	1674.66	1678.53	817.851	838.491	844.336
ENSG00000104177	MYEF2	39090	1786.45	-0.997331	0.0619851	-16.0898	3.00571e-58	2.71239e-56	2303.18	2430.19	2408.5	1205.17	1177.95	1193.68
ENSG00000186280	KDM4D	25838	62.7792	-0.99782	0.258055	-3.86669	0.000110324	0.000583631	91.0038	76.1209	83.5138	37.7107	47.7686	40.5576
ENSG00000143127	ITGA10	18978	603.037	-0.998059	0.0934398	-10.6813	1.24513e-26	4.03876e-25	759.488	797.565	853.697	399.89	397.394	410.185
ENSG00000154262	ABCA6	63187	32.1109	-0.999036	0.368494	-2.71113	0.00670538	0.0232592	39.3226	47.7176	41.2414	16.4984	19.3107	28.5747
ENSG00000151725	CENPU	39516	1201.56	-0.999371	0.0803521	-12.4374	1.63731e-35	7.30241e-34	1617.84	1547.41	1642.44	847.705	721.611	832.353
ENSG00000245060	LINC00847	4770	81.1781	-0.999467	0.234826	-4.25619	2.07937e-05	0.000126309	111.227	118.158	94.8552	46.3527	63.0139	53.4623
ENSG00000140450	ARRDC4	54285	392.048	-1.00043	0.110171	-9.08064	1.07939e-19	2.54661e-18	516.811	504.443	546.449	259.261	276.448	248.876
ENSG00000197977	ELOVL2	63556	109.704	-1.00048	0.206996	-4.83332	1.34272e-06	9.88898e-06	159.537	126.111	153.624	77.7783	60.9812	80.1935
ENSG00000171121	KCNMB3	27261	41.1947	-1.00069	0.370972	-2.69749	0.00698646	0.0241367	49.4341	57.9428	57.738	28.283	13.2126	40.5576
ENSG00000128849	CGNL1	174761	132.646	-1.00205	0.18594	-5.3891	7.08105e-08	6.16687e-07	173.019	188.598	170.121	102.919	78.2592	82.9588
ENSG00000224216	RP13-228J13.1	17105	29.3262	-1.0035	0.384429	-2.61036	0.00904481	0.0301217	38.1991	32.9478	46.3966	24.3548	19.3107	14.7482
ENSG00000079841	RIMS1	516440	60.015	-1.0036	0.299079	-3.35564	0.000791823	0.00347408	74.1512	104.524	61.8621	46.3527	43.7032	29.4964
ENSG00000135519	KCNH3	19152	55.5157	-1.00389	0.280903	-3.57381	0.000351826	0.00166555	73.0277	68.168	81.4518	45.5671	33.5396	31.34
ENSG00000133119	RFC3	148510	1300.92	-1.00453	0.075763	-13.2588	4.01309e-40	2.08681e-38	1645.93	1728.06	1833.18	839.848	918.783	839.727
ENSG00000119969	HELLS	68116	6200.49	-1.00731	0.0469691	-21.4462	4.95281e-102	1.47263e-99	8146.52	8266.5	8428.71	4043.69	4194.49	4123.05
ENSG00000162063	CCNF	29461	2194.6	-1.00733	0.0685995	-14.6842	8.13494e-49	5.51653e-47	2831.23	2941.45	3017.84	1405.51	1582.46	1389.1
ENSG00000158406	HIST1H4H	4480	4119.94	-1.00799	0.0654336	-15.4048	1.52022e-53	1.1871e-51	5800.65	5593.18	5116	2737.17	2883.39	2589.24
ENSG00000271811	RP1-79C4.4	2045	449.452	-1.00819	0.165774	-6.08171	1.18906e-09	1.27434e-08	619.05	595.333	588.721	353.538	197.172	342.896
ENSG00000129757	CDKN1C	2669	78.6581	-1.00851	0.237248	-4.25086	2.12948e-05	0.000129082	120.215	96.5713	98.9794	58.9229	44.7195	52.5406
ENSG00000156802	ATAD2	96501	4089.52	-1.00862	0.0486562	-20.7294	1.88076e-95	4.69017e-93	5480.45	5480.7	5430.46	2742.67	2688.25	2714.6
ENSG00000184445	KNTC1	99151	4581.04	-1.01147	0.0533684	-18.9526	4.20066e-80	6.8127e-78	5862.44	6177.15	6331.59	3016.85	3108.01	2990.2
ENSG00000077152	UBE2T	10324	162.37	-1.01177	0.171473	-5.90045	3.62505e-09	3.67769e-08	216.836	240.86	193.835	113.918	113.832	94.9417
ENSG00000196569	LAMA2	633373	390.307	-1.01183	0.120372	-8.40587	4.2471e-17	8.44757e-16	507.823	521.485	535.107	252.976	296.775	227.676
ENSG00000176887	SOX11	8718	4301.13	-1.01265	0.0515724	-19.6355	7.69094e-86	1.5116e-83	5778.18	5823.82	5651.1	2803.16	2957.59	2792.95
ENSG00000138152	BTBD16	66857	34.9687	-1.01593	0.351778	-2.88799	0.0038771	0.0143638	51.6811	35.2201	53.6138	25.9261	20.3271	23.0441
ENSG00000163412	EIF4E3	79358	137.048	-1.01662	0.219217	-4.63749	3.52666e-06	2.44588e-05	189.872	201.095	158.779	65.2081	88.4227	118.908
ENSG00000185652	NTF3	89425	28.442	-1.02148	0.379892	-2.68887	0.00716948	0.0246771	43.8166	39.7646	30.9311	20.4266	17.278	18.4353
ENSG00000107562	CXCL12	88904	21475.3	-1.02261	0.0587383	-17.4096	6.97508e-68	8.33846e-66	28896.5	28850.9	28605	14766.1	12893.5	14839.5
ENSG00000198075	SULT1C4	10147	97.9105	-1.0232	0.22829	-4.48202	7.39415e-06	4.84695e-05	153.92	115.886	123.724	65.9937	77.2428	50.697
ENSG00000201944	SNORA72	132	70.723	-1.02409	0.253464	-4.04038	5.33636e-05	0.000298435	94.3743	86.3461	103.104	36.1394	51.834	52.5406
ENSG00000233822	HIST1H2BN	17165	1142.62	-1.0243	0.0730135	-14.0289	1.03755e-44	6.10733e-43	1597.62	1517.87	1481.6	763.641	731.774	763.221
ENSG00000242134	RPL5P13	709	28.3303	-1.02519	0.376771	-2.721	0.00650845	0.0226371	37.0756	38.6285	38.1483	15.7128	18.2944	22.1223
ENSG00000103888	KIAA1199	172434	935.36	-1.02566	0.0849121	-12.079	1.36325e-33	5.65591e-32	1168.44	1283.83	1312.51	642.653	574.239	630.487
ENSG00000167641	PPP1R14A	5355	290.019	-1.02576	0.162608	-6.30814	2.82415e-10	3.22331e-09	415.696	376.06	374.266	184.625	242.908	146.56
ENSG00000069011	PITX1	7079	171.537	-1.02584	0.175529	-5.8443	5.08707e-09	5.08312e-08	215.713	239.724	234.045	108.418	138.224	93.0982
ENSG00000160145	KALRN	646303	659.073	-1.02615	0.0870909	-11.7825	4.80473e-32	1.8634e-30	857.233	905.498	889.783	443.101	432.966	425.855
ENSG00000169955	ZNF747	9425	92.0725	-1.02682	0.221191	-4.64224	3.44647e-06	2.396e-05	133.697	121.566	115.476	66.7793	66.0629	48.8535
ENSG00000111321	LTBR	16523	69.729	-1.02738	0.266363	-3.85708	0.00011475	0.000604562	99.9918	84.0738	95.8863	37.7107	61.9975	38.7141
ENSG00000197046	SIGLEC15	18569	53.7802	-1.02756	0.305021	-3.36882	0.000754902	0.00332782	76.3982	82.9377	57.738	46.3527	32.5233	26.7312
ENSG00000151470	C4orf33	23324	183.247	-1.02768	0.15548	-6.60973	3.85025e-11	4.77258e-10	250.541	243.132	244.355	120.988	107.733	132.734
ENSG00000089685	BIRC5	11451	3046.01	-1.02821	0.0601277	-17.1005	1.47104e-65	1.64021e-63	3983.94	4083.26	4195.28	2037.95	2090.64	1885.01
ENSG00000109685	WHSC1	110784	12806.5	-1.02869	0.0413944	-24.851	2.52267e-136	1.32968e-133	17003.1	17243.1	17318.3	8479.41	8453.01	8341.96
ENSG00000114790	ARHGEF26	136825	341.057	-1.0289	0.120653	-8.52777	1.49198e-17	3.05942e-16	438.166	471.495	462.935	205.052	222.581	246.111
ENSG00000214676	RPL9P16	567	86.4041	-1.03243	0.22484	-4.59184	4.3936e-06	2.99607e-05	113.474	124.975	109.29	51.0666	67.0793	52.5406
ENSG00000272365	RP11-389C8.3	777	25.1696	-1.03316	0.402015	-2.56996	0.0101709	0.0333547	33.7051	32.9478	35.0552	20.4266	13.2126	15.67
ENSG00000000460	C1orf112	191977	895.684	-1.03324	0.0817509	-12.6388	1.28962e-36	6.00581e-35	1208.89	1164.54	1237.24	588.444	551.88	623.112
ENSG00000085840	ORC1	31631	642.129	-1.03354	0.0901644	-11.4628	2.02811e-30	7.47788e-29	840.38	861.188	887.721	445.457	410.607	407.42
ENSG00000075461	CACNG4	68489	59.4935	-1.03413	0.273064	-3.78713	0.000152399	0.000780918	76.3982	90.8906	72.1725	33.7825	47.7686	35.9488
ENSG00000164161	HHIP	99251	891.356	-1.03493	0.0810786	-12.7646	2.58613e-37	1.22154e-35	1176.31	1204.3	1213.53	571.16	556.961	625.878
ENSG00000167244	IGF2	20492	320.43	-1.03604	0.129575	-7.99573	1.28807e-15	2.32113e-14	472.995	423.777	395.917	203.481	194.123	232.285
ENSG00000166432	ZMAT1	49743	158.518	-1.03666	0.17538	-5.9109	3.4025e-09	3.45948e-08	205.601	211.321	222.704	100.562	87.4064	123.516
ENSG00000101057	MYBL2	49383	1767.78	-1.03691	0.066074	-15.6932	1.68472e-55	1.38064e-53	2478.45	2399.51	2252.81	1133.68	1178.97	1163.27
ENSG00000121621	KIF18A	87689	1953.73	-1.03725	0.0689379	-15.0462	3.65556e-51	2.60061e-49	2587.43	2606.29	2688.94	1269.59	1191.17	1378.96
ENSG00000261934	PCDHGA9	110027	79.5993	-1.03734	0.231412	-4.48265	7.37212e-06	4.83524e-05	105.609	106.796	108.259	47.924	61.9975	47.01
ENSG00000245522	RP11-540A21.2	4764	191.386	-1.03752	0.150266	-6.90457	5.03567e-12	6.83366e-11	255.035	271.536	245.386	122.56	132.126	121.673
ENSG00000119397	CNTRL	102748	987.43	-1.03777	0.0886248	-11.7097	1.13713e-31	4.35905e-30	1241.47	1339.5	1403.24	634.011	596.599	709.758
ENSG00000181544	FANCB	29663	568.832	-1.03856	0.0945929	-10.9793	4.80888e-28	1.62814e-26	722.413	774.842	798.021	375.536	378.083	364.097
ENSG00000073910	FRY	265358	32.029	-1.03955	0.373957	-2.77987	0.00543814	0.0193408	42.6931	35.2201	51.5518	26.7117	20.3271	15.67
ENSG00000146281	PM20D2	19516	1805.67	-1.03983	0.0723257	-14.3771	7.20962e-47	4.61894e-45	2352.62	2490.4	2443.55	1143.11	1291.78	1112.57
ENSG00000104722	NEFM	6083	107.57	-1.0399	0.226793	-4.58524	4.53464e-06	3.08318e-05	176.39	136.336	121.662	64.4224	59.9648	86.6458
ENSG00000257894	RP1-78O14.1	162192	48.376	-1.04013	0.324453	-3.20578	0.00134699	0.00558685	57.2987	89.7545	48.4587	34.5681	32.5233	27.6529
ENSG00000138376	BARD1	84059	1514.42	-1.04139	0.0655604	-15.8844	8.12453e-57	6.85179e-55	1998.71	2074.58	2041.45	990.691	1022.45	958.635
ENSG00000121211	MND1	70470	156.963	-1.04271	0.16776	-6.21549	5.11663e-10	5.68863e-09	212.342	195.415	225.797	100.562	111.799	95.8635
ENSG00000167157	PRRX2	56956	142.862	-1.04279	0.179618	-5.80558	6.41424e-09	6.34367e-08	192.119	211.321	173.214	86.4203	104.684	89.4111
ENSG00000137310	TCF19	8618	388.455	-1.04399	0.115724	-9.02136	1.85775e-19	4.31282e-18	501.082	494.218	573.256	245.905	268.317	247.955
ENSG00000131711	MAP1B	102335	120201	-1.04451	0.0653673	-15.9791	1.78669e-57	1.57554e-55	162321	161056	162348	83002	69574.4	82901.6
ENSG00000012048	BRCA1	81189	1902.45	-1.04544	0.0688864	-15.1763	5.07747e-52	3.77425e-50	2487.44	2572.2	2632.23	1315.95	1150.51	1256.36
ENSG00000188610	FAM72B	17926	192.023	-1.0455	0.154612	-6.76206	1.36041e-11	1.76163e-10	255.035	243.132	278.379	137.487	121.962	116.142
ENSG00000029993	HMGB3	10267	2167.01	-1.04565	0.0682419	-15.3226	5.3981e-53	4.14546e-51	2922.23	2922.13	2912.67	1392.94	1536.73	1315.36
ENSG00000234284	ZNF879	11313	77.5697	-1.04672	0.23339	-4.48486	7.29629e-06	4.79089e-05	112.35	98.8435	102.072	43.9958	52.8504	55.3058
ENSG00000248905	FMN1	429151	1523.92	-1.04863	0.0729955	-14.3657	8.49698e-47	5.41379e-45	2068.37	1962.1	2135.27	1047.26	924.881	1005.64
ENSG00000198155	ZNF876P	43376	54.2223	-1.04884	0.30696	-3.41686	0.000633479	0.00284556	52.8046	79.5293	86.607	27.4974	35.5724	43.3229
ENSG00000133107	TRPC4	233790	828.291	-1.049	0.0859551	-12.2041	2.95571e-34	1.26241e-32	1154.96	1097.5	1100.11	582.944	505.127	529.093
ENSG00000252980	RNU6-367P	100	53.1859	-1.04952	0.292592	-3.58699	0.000334516	0.00159402	68.5337	65.8957	80.4207	27.4974	32.5233	44.2447
ENSG00000187013	C17orf82	1530	23.2017	-1.04971	0.431294	-2.43386	0.0149389	0.0464553	33.7051	36.3562	23.7138	14.1415	19.3107	11.9829
ENSG00000213160	KLHL23	82502	737.671	-1.05203	0.0835115	-12.5975	2.18017e-36	1.00124e-34	994.3	1019.11	973.297	486.311	464.473	488.535
ENSG00000166508	MCM7	9213	4989.66	-1.05255	0.0579105	-18.1754	8.08463e-74	1.12951e-71	6912.91	6739.54	6550.17	3341.32	3027.72	3366.28
ENSG00000187741	FANCA	79109	2662.22	-1.05325	0.0550404	-19.1359	1.26925e-81	2.19675e-79	3553.64	3668.57	3556.04	1700.12	1749.14	1745.82
ENSG00000168702	LRP1B	1900279	196.959	-1.05468	0.151743	-6.95042	3.64201e-12	5.02173e-11	273.011	276.08	249.51	140.629	119.93	122.595
ENSG00000153044	CENPH	20810	652.584	-1.05673	0.107382	-9.84081	7.51006e-23	2.02763e-21	812.293	910.042	919.683	380.249	485.817	407.42
ENSG00000185480	PARPBP	77343	938.972	-1.05724	0.0767283	-13.779	3.40988e-43	1.95264e-41	1256.08	1250.88	1297.04	594.729	633.188	601.912
ENSG00000111348	ARHGDIB	19712	919.484	-1.05749	0.111039	-9.52355	1.6736e-21	4.22812e-20	1250.46	1247.47	1231.06	659.937	472.604	655.374
ENSG00000243314	RP11-538P18.1	374	26.8542	-1.05861	0.418428	-2.52996	0.0114075	0.0366937	23.5936	43.173	42.2724	21.9979	16.2616	13.8265
ENSG00000175305	CCNE2	16909	660.038	-1.05885	0.104296	-10.1524	3.23346e-24	9.40909e-23	856.109	911.178	910.404	458.813	362.838	460.882
ENSG00000165490	C11orf82	58303	414.1	-1.06071	0.12069	-8.78874	1.51245e-18	3.2936e-17	539.282	531.71	609.342	281.259	231.728	291.277
ENSG00000163507	KIAA1524	39776	2036.92	-1.06099	0.0593042	-17.8907	1.39332e-71	1.85712e-69	2716.63	2814.2	2730.18	1293.16	1324.31	1343.01
ENSG00000229267	AC072062.1	153046	47.3805	-1.06112	0.292707	-3.62518	0.000288765	0.00139755	57.2987	65.8957	69.0794	32.2112	28.4579	31.34
ENSG00000173535	TNFRSF10C	33083	143.795	-1.06188	0.174965	-6.06913	1.28609e-09	1.37515e-08	214.589	177.237	191.773	96.6336	89.4391	93.0982
ENSG00000172572	PDE3A	315137	525.747	-1.0645	0.0982896	-10.8303	2.47372e-27	8.14923e-26	704.436	678.271	750.594	328.397	342.511	350.27
ENSG00000170801	HTRA3	37347	282.682	-1.06474	0.13896	-7.66222	1.82744e-14	3.01008e-13	377.497	366.971	404.166	198.767	151.437	197.258
ENSG00000273156	RP11-127B20.2	665	45.9756	-1.06526	0.315704	-3.37423	0.000740236	0.00326939	69.6572	56.8066	59.8	21.2123	31.5069	36.8706
ENSG00000103995	CEP152	98219	1219.19	-1.06563	0.0726221	-14.6736	9.5189e-49	6.43622e-47	1647.06	1722.38	1581.61	789.568	764.297	810.231
ENSG00000102935	ZNF423	370396	110.256	-1.06769	0.21166	-5.04436	4.55048e-07	3.54025e-06	146.055	163.603	139.19	84.0634	54.8831	73.7411
ENSG00000243410	RP11-245J9.4	4283	25.6241	-1.06771	0.407444	-2.6205	0.00878001	0.0293663	42.6931	27.2672	34.0242	14.1415	16.2616	19.357
ENSG00000170542	SERPINB9	16015	213.091	-1.06832	0.157501	-6.78297	1.17727e-11	1.53734e-10	266.27	278.352	321.683	146.129	115.864	150.248
ENSG00000161800	RACGAP1	56214	3787.33	-1.07024	0.052914	-20.226	5.77499e-91	1.25172e-88	5159.13	5133.05	5098.47	2367.13	2542.92	2423.32
ENSG00000100162	CENPM	8444	358.982	-1.07158	0.128989	-8.30754	9.77033e-17	1.89777e-15	478.612	522.621	456.749	201.124	265.268	229.519
ENSG00000123219	CENPK	45406	1103.87	-1.07433	0.0868874	-12.3646	4.06136e-35	1.78731e-33	1468.42	1498.56	1525.93	752.642	619.975	757.69
ENSG00000123473	STIL	64009	2134.95	-1.07469	0.0652854	-16.4614	6.94514e-61	6.82508e-59	2937.96	2871.01	2879.68	1434.58	1272.47	1413.99
ENSG00000107105	ELAVL2	136234	128.274	-1.07505	0.197144	-5.45311	4.94954e-08	4.38966e-07	177.513	171.556	173.214	80.9208	65.0466	101.394
ENSG00000006634	DBF4	33326	1263.27	-1.07557	0.0809043	-13.2944	2.49608e-40	1.31866e-38	1663.91	1730.33	1747.6	820.207	731.774	885.815
ENSG00000164532	TBX20	51717	47.5069	-1.07671	0.32332	-3.33015	0.000867988	0.00376691	68.5337	74.9847	50.5207	40.0676	22.3598	28.5747
ENSG00000161544	CYGB	23820	508.981	-1.0772	0.107256	-10.0432	9.84122e-24	2.78678e-22	704.436	746.439	620.683	312.684	341.495	328.148
ENSG00000163017	ACTG2	27552	9578.84	-1.07949	0.0691782	-15.6045	6.78771e-55	5.48504e-53	13643.8	13075.7	12297.2	6591.51	5524.89	6339.89
ENSG00000136982	DSCC1	22035	387.309	-1.07994	0.12131	-8.90235	5.46759e-19	1.22516e-17	485.353	555.569	535.107	219.193	272.383	256.25
ENSG00000175322	ZNF519	75034	354.81	-1.08027	0.123504	-8.74689	2.19307e-18	4.73132e-17	443.784	491.945	510.362	237.263	201.238	244.267
ENSG00000196584	XRCC2	31387	852.463	-1.08174	0.0791812	-13.6615	1.72346e-42	9.77271e-41	1150.47	1157.72	1166.1	566.446	546.798	527.249
ENSG00000145703	IQGAP2	304884	37.0972	-1.08334	0.386025	-2.8064	0.00500978	0.0180107	53.9282	31.8117	64.9552	18.0697	33.5396	20.2788
ENSG00000146918	NCAPG2	73518	4158.83	-1.08338	0.0529367	-20.4656	4.36108e-93	1.01142e-90	5639.99	5553.42	5756.27	2560.4	2742.12	2700.77
ENSG00000252914	RNU6-789P	102	49.9791	-1.08533	0.434833	-2.49598	0.0125609	0.0399168	89.8803	56.8066	57.738	43.9958	8.13082	43.3229
ENSG00000169306	IL1RAPL1	1369325	103.067	-1.08565	0.20865	-5.2032	1.95885e-07	1.60359e-06	130.326	154.514	135.066	56.566	69.112	72.8194
ENSG00000176406	RIMS2	755347	175.296	-1.08782	0.164123	-6.62808	3.40071e-11	4.238e-10	225.824	261.31	228.89	125.702	107.733	102.316
ENSG00000249751	ECSCR	58084	36.4402	-1.08902	0.352719	-3.0875	0.00201844	0.00804326	60.6692	42.0369	46.3966	29.8543	20.3271	19.357
ENSG00000134057	CCNB1	11236	4380.51	-1.0903	0.0647042	-16.8505	1.03945e-63	1.11606e-61	6074.78	5919.25	5886.18	2650.75	3073.45	2678.65
ENSG00000161267	BDH1	63541	292.393	-1.09031	0.125152	-8.71193	2.98741e-18	6.39741e-17	384.238	398.783	411.383	197.195	173.796	188.962
ENSG00000076706	MCAM	12991	2500.4	-1.09169	0.0607945	-17.9571	4.22448e-72	5.72948e-70	3476.12	3295.92	3436.44	1522.57	1663.77	1607.56
ENSG00000101265	RASSF2	43623	51.8597	-1.09169	0.301443	-3.62156	0.000292832	0.00141457	75.2747	78.3931	57.738	24.3548	37.6051	37.7923
ENSG00000196550	FAM72A	18236	139.855	-1.09186	0.187683	-5.81759	5.97013e-09	5.92719e-08	211.219	177.237	183.524	98.2049	72.1611	96.7852
ENSG00000104381	GDAP1	167743	245.513	-1.09318	0.146997	-7.4367	1.03234e-13	1.6188e-12	338.174	344.248	319.621	147.7	185.993	137.343
ENSG00000267500	CTD-2006C1.6	4514	48.196	-1.09365	0.351369	-3.11253	0.00185489	0.00745946	44.9401	97.7074	54.6449	37.7107	27.4415	26.7312
ENSG00000136492	BRIP1	182256	2686.01	-1.09516	0.0649748	-16.8551	9.62215e-64	1.04279e-61	3549.15	3681.07	3749.87	1779.47	1578.4	1778.08
ENSG00000134363	FST	6726	6056.38	-1.09621	0.0636148	-17.232	1.52856e-66	1.72929e-64	8340.89	8149.48	8264.78	3775	4228.03	3580.13
ENSG00000163827	LRRC2	64677	67.9365	-1.09977	0.257386	-4.27285	1.92993e-05	0.000117975	74.1512	105.66	97.9483	40.0676	43.7032	46.0882
ENSG00000182621	PLCB1	836180	264.443	-1.10089	0.137666	-7.99682	1.27675e-15	2.30251e-14	383.115	352.201	346.428	152.414	162.616	189.883
ENSG00000106688	SLC1A1	97026	164.328	-1.10172	0.161253	-6.83221	8.36178e-12	1.11133e-10	223.577	223.818	224.766	101.347	113.832	98.6288
ENSG00000158234	FAIM	24771	86.5227	-1.10326	0.237988	-4.63579	3.55577e-06	2.4646e-05	112.35	114.749	126.817	56.566	68.0956	40.5576
ENSG00000255389	C6orf3	2421	57.3665	-1.10806	0.292902	-3.78302	0.000154935	0.000791465	78.6452	71.5763	85.5759	47.1384	24.3925	36.8706
ENSG00000148200	NR6A1	254036	61.7081	-1.10836	0.268278	-4.13141	3.60552e-05	0.000208701	80.8922	80.6654	91.7621	43.2102	29.4742	44.2447
ENSG00000214826	DDX12P	30517	502.783	-1.10837	0.0995583	-11.1329	8.67546e-29	3.00749e-27	702.189	675.999	682.545	307.971	306.939	341.053
ENSG00000117632	STMN1	22811	10094.2	-1.10921	0.0441319	-25.1341	2.11126e-139	1.32336e-136	14049.4	13881.3	13452.9	6424.17	6350.17	6407.18
ENSG00000267886	CTD-2291D10.4	25161	189.89	-1.10924	0.159542	-6.95265	3.58486e-12	4.95175e-11	259.529	280.625	239.2	127.274	103.668	129.047
ENSG00000260938	RP4-593C16.3	600	43.5978	-1.11178	0.349645	-3.17974	0.00147406	0.0060539	51.6811	64.7596	62.8931	32.9969	14.2289	35.027
ENSG00000165392	WRN	139969	2368.95	-1.11322	0.0605548	-18.3838	1.7727e-75	2.65242e-73	3239.06	3165.27	3315.81	1529.64	1539.77	1424.13
ENSG00000189221	MAOA	90602	62.6621	-1.11336	0.260942	-4.26668	1.98406e-05	0.000121154	88.7567	92.0267	76.2966	40.0676	44.7195	34.1053
ENSG00000230863	RP4-595K12.2	742	26.0653	-1.11413	0.404908	-2.75156	0.00593122	0.0208704	40.4461	31.8117	35.0552	21.2123	12.1962	15.67
ENSG00000079616	KIF22	14667	2056.02	-1.11466	0.0645005	-17.2813	6.50271e-67	7.39269e-65	2917.74	2872.14	2649.76	1288.45	1281.62	1326.42
ENSG00000137727	ARHGAP20	136147	28.502	-1.11512	0.379926	-2.93509	0.00333452	0.0125624	31.4581	43.173	42.2724	17.2841	19.3107	17.5135
ENSG00000051180	RAD51	37383	444.598	-1.11783	0.107006	-10.4465	1.52096e-25	4.75393e-24	641.52	562.386	621.714	271.831	282.546	287.59
ENSG00000164109	MAD2L1	11467	1960.51	-1.11862	0.093884	-11.9149	9.90148e-33	3.93885e-31	2582.93	2715.36	2751.83	1062.18	1443.22	1207.51
ENSG00000110723	EXPH5	88308	49.7188	-1.11974	0.29957	-3.73784	0.000185609	0.000935182	82.0157	64.7596	57.738	31.4256	26.4252	35.9488
ENSG00000272752	STAG3L5P-PVRIG2P-PILRB	31728	27.8649	-1.12179	0.396927	-2.82617	0.00471079	0.0170521	47.1871	39.7646	27.8379	19.641	15.2453	17.5135
ENSG00000197061	HIST1H4C	415	3852.33	-1.12268	0.0739973	-15.172	5.42377e-52	4.01879e-50	5391.69	5209.17	5236.63	2382.84	2713.66	2179.97
ENSG00000139182	CLSTN3	29248	502.339	-1.12282	0.0986574	-11.381	5.20204e-30	1.89694e-28	690.954	695.313	679.452	325.255	326.249	296.808
ENSG00000231205	ZNF826P	156698	30.6942	-1.12396	0.386992	-2.90436	0.00368011	0.0137107	43.8166	37.4924	45.3655	27.4974	15.2453	14.7482
ENSG00000177602	GSG2	2857	542.327	-1.12424	0.110458	-10.1779	2.48754e-24	7.26586e-23	820.157	696.449	715.538	361.394	301.857	358.566
ENSG00000234882	EIF3EP1	1316	35.747	-1.12572	0.346587	-3.24803	0.00116209	0.00489932	40.4461	47.7176	58.769	22.7835	25.4088	19.357
ENSG00000250568	RP11-333E13.2	315	40.6919	-1.127	0.332538	-3.3891	0.000701219	0.00311426	67.4102	47.7176	52.5828	26.7117	19.3107	30.4182
ENSG00000183598	HIST2H3D	411	1350.36	-1.12737	0.11402	-9.88742	4.72024e-23	1.2879e-21	1950.4	1830.31	1775.44	808.423	1040.75	696.854
ENSG00000212135	SNORD67	111	31.3276	-1.12939	0.387854	-2.91189	0.00359244	0.0134316	39.3226	32.9478	56.7069	18.8553	15.2453	24.8876
ENSG00000136122	BORA	28276	498.373	-1.13017	0.100147	-11.2851	1.5549e-29	5.53086e-28	679.719	656.685	716.569	320.541	297.791	318.93
ENSG00000069431	ABCC9	144002	69.6331	-1.13317	0.263985	-4.29256	1.76623e-05	0.00010874	78.6452	101.116	107.228	40.8532	35.5724	54.3841
ENSG00000166801	FAM111A	12292	1402.66	-1.13455	0.0736363	-15.4075	1.45688e-53	1.14148e-51	1889.73	1937.11	1957.94	930.983	806.984	893.189
ENSG00000168899	VAMP5	9005	88.7432	-1.13748	0.218709	-5.20087	1.98359e-07	1.62213e-06	115.721	135.2	115.476	58.9229	51.834	55.3058
ENSG00000092470	WDR76	41457	1212.63	-1.13835	0.0684244	-16.6365	3.78889e-62	3.94045e-60	1659.41	1681.48	1662.03	755.785	761.248	755.847
ENSG00000213976	CTD-2561J22.2	4313	31.4735	-1.13861	0.359483	-3.16734	0.00153838	0.006288	38.1991	44.3092	47.4276	20.4266	17.278	21.2006
ENSG00000176208	ATAD5	63900	1586.88	-1.13879	0.0666887	-17.0763	2.22897e-65	2.47341e-63	2079.6	2251.81	2215.69	986.763	1011.27	976.148
ENSG00000227766	HCG4P5	993	24.7982	-1.13881	0.414023	-2.7506	0.00594864	0.0209158	39.3226	31.8117	30.9311	12.5702	20.3271	13.8265
ENSG00000215386	LINC00478	556875	108.016	-1.14017	0.222	-5.13591	2.80778e-07	2.25948e-06	153.92	134.064	158.779	82.4921	48.7849	70.0541
ENSG00000172197	MBOAT1	111736	264.303	-1.14055	0.136952	-8.32808	8.21625e-17	1.60262e-15	326.939	393.102	371.173	164.984	154.486	175.135
ENSG00000186638	KIF24	76820	525.215	-1.14548	0.100768	-11.3675	6.07122e-30	2.20006e-28	707.807	743.031	720.694	340.182	295.759	343.818
ENSG00000261451	RP11-981G7.1	4641	76.1895	-1.14592	0.239577	-4.78309	1.72623e-06	1.24836e-05	96.6213	113.613	105.166	54.9948	40.6541	46.0882
ENSG00000244332	RP11-119K6.6	33800	78.0483	-1.14676	0.238281	-4.81265	1.48942e-06	1.08899e-05	110.103	95.4351	116.507	40.8532	52.8504	52.5406
ENSG00000266865	RP11-848P1.9	84631	72.7391	-1.14744	0.243191	-4.71827	2.37856e-06	1.68644e-05	110.103	94.299	95.8863	40.0676	51.834	44.2447
ENSG00000240015	RP11-90P5.5	1378	23.0505	-1.14865	0.444579	-2.58368	0.00977528	0.0322349	29.2111	22.7227	43.3035	13.3559	12.1962	17.5135
ENSG00000197299	BLM	98302	909.626	-1.15149	0.0801121	-14.3735	7.58497e-47	4.84602e-45	1250.46	1225.89	1287.76	566.446	533.585	593.616
ENSG00000120802	TMPO	34868	7645.37	-1.15288	0.0633116	-18.2096	4.3318e-74	6.20143e-72	10331.7	10581.9	10723.8	4423.93	5204.74	4606.05
ENSG00000199347	RNU5E-1	120	318.205	-1.15334	0.122799	-9.39203	5.88556e-21	1.45676e-19	437.043	418.097	461.904	193.267	185.993	212.927
ENSG00000158373	HIST1H2BD	13229	2582.08	-1.15408	0.26987	-4.27644	1.89903e-05	0.000116329	3695.2	3547.01	3447.78	1875.32	1045.83	1881.32
ENSG00000133401	PDZD2	471521	260.208	-1.15429	0.134743	-8.56661	1.06575e-17	2.21081e-16	349.409	341.976	385.607	155.557	154.486	174.213
ENSG00000244456	AC090774.2	1723	21.9126	-1.15663	0.470522	-2.45819	0.0139638	0.0437989	22.4701	38.6285	29.9	14.9271	7.11447	18.4353
ENSG00000152359	POC5	43365	680.675	-1.15694	0.0884926	-13.0738	4.64587e-39	2.31714e-37	919.026	989.571	911.435	421.103	410.607	432.307
ENSG00000085999	RAD54L	30786	836.38	-1.15753	0.0808754	-14.3125	1.82888e-46	1.14947e-44	1147.1	1194.08	1123.83	507.523	510.209	535.545
ENSG00000102384	CENPI	65493	1562.48	-1.15853	0.0695618	-16.6547	2.79747e-62	2.92247e-60	2144.77	2104.12	2223.94	915.27	964.519	1022.24
ENSG00000187068	C3orf70	74965	223.177	-1.15974	0.143423	-8.08619	6.15609e-16	1.13401e-14	301.099	296.531	326.838	128.059	137.208	149.326
ENSG00000270571	RP11-355F16.1	35584	23.8765	-1.15993	0.421204	-2.75385	0.00588984	0.0207468	35.9521	34.084	28.869	11.7846	13.2126	19.357
ENSG00000261534	RP11-244O19.1	3779	383.85	-1.16355	0.121421	-9.58278	9.4467e-22	2.42891e-20	549.393	556.705	487.68	252.19	207.336	249.798
ENSG00000158296	SLC13A3	118252	63.2698	-1.16358	0.277931	-4.18657	2.83199e-05	0.000167764	83.1392	90.8906	87.638	27.4974	50.8176	39.6359
ENSG00000184661	CDCA2	48924	2320.61	-1.16595	0.0568391	-20.5132	1.64231e-93	3.88658e-91	3144.69	3217.53	3268.38	1419.65	1439.16	1434.26
ENSG00000129195	FAM64A	7055	529.855	-1.16753	0.0983984	-11.8654	1.79137e-32	7.06556e-31	706.683	758.937	733.066	310.328	346.576	323.539
ENSG00000105877	DNAH11	358625	37.0039	-1.16761	0.329577	-3.54275	0.000395985	0.00185529	55.0517	51.126	47.4276	21.9979	23.3761	23.0441
ENSG00000077092	RARB	423601	1069.8	-1.16829	0.0775269	-15.0695	2.57105e-51	1.84606e-49	1435.84	1524.69	1483.66	691.363	615.91	667.357
ENSG00000133739	LRRCC1	38930	156.797	-1.16867	0.17258	-6.77172	1.27259e-11	1.65252e-10	211.219	245.405	194.866	100.562	96.5535	92.1764
ENSG00000214357	NEURL1B	50275	677.918	-1.16892	0.0934321	-12.5109	6.50952e-36	2.96017e-34	889.814	980.482	943.397	385.749	443.13	424.933
ENSG00000100479	POLE2	44868	459.118	-1.17255	0.123616	-9.48547	2.41287e-21	6.06934e-20	597.704	644.187	668.111	333.897	259.17	251.642
ENSG00000121005	CRISPLD1	50044	231.564	-1.17358	0.157537	-7.44955	9.36589e-14	1.47064e-12	270.764	334.023	356.738	125.702	156.518	145.639
ENSG00000198914	POU3F3	4961	29.8835	-1.17373	0.394248	-2.97715	0.00290941	0.011151	44.9401	43.173	36.0862	14.1415	14.2289	26.7312
ENSG00000221887	HMSD	32474	29.2361	-1.17449	0.395259	-2.97144	0.00296409	0.0113307	33.7051	51.126	37.1173	23.5692	14.2289	15.67
ENSG00000100784	RPS6KA5	190182	53.5624	-1.17477	0.290655	-4.04182	5.30386e-05	0.00029676	73.0277	68.168	81.4518	36.1394	38.6214	23.9659
ENSG00000170153	RNF150	353071	280.622	-1.17503	0.145102	-8.09796	5.58867e-16	1.03524e-14	401.091	390.83	375.297	161.842	146.355	208.319
ENSG00000253767	PCDHGA8	120166	79.1431	-1.17583	0.249559	-4.71161	2.4577e-06	1.73936e-05	97.7448	113.613	118.569	62.0655	38.6214	44.2447
ENSG00000145741	BTF3	7228	10871.8	-1.17758	0.0670206	-17.5705	4.14726e-69	5.11613e-67	15435.8	15344.6	14450	6345.61	7398.03	6256.93
ENSG00000240429	LRRFIP1P1	2246	34.5824	-1.17945	0.423375	-2.78584	0.00533891	0.0190316	77.5217	30.6756	36.0862	27.4974	17.278	18.4353
ENSG00000267745	RP11-686D22.8	3085	45.7654	-1.18067	0.311038	-3.79591	0.000147102	0.00075645	58.4222	70.4402	61.8621	27.4974	21.3434	35.027
ENSG00000087510	TFAP2C	9982	1281.59	-1.18269	0.075573	-15.6497	3.33983e-55	2.7178e-53	1833.56	1795.09	1711.52	809.994	723.643	815.761
ENSG00000101412	E2F1	10722	1148.89	-1.1828	0.0824542	-14.345	1.14578e-46	7.26039e-45	1603.24	1562.18	1617.69	674.079	782.592	653.531
ENSG00000257167	TMPO-AS1	3450	219.492	-1.18314	0.146266	-8.08898	6.01658e-16	1.11273e-14	322.445	305.62	285.597	120.988	141.273	141.03
ENSG00000092853	CLSPN	49750	1792.13	-1.1845	0.090078	-13.1497	1.70802e-39	8.68691e-38	2568.33	2398.38	2503.35	1168.25	920.816	1193.68
ENSG00000065328	MCM10	49551	1096.32	-1.18679	0.0739844	-16.0411	6.59378e-58	5.88165e-56	1584.14	1501.97	1483.66	651.295	673.842	683.027
ENSG00000215784	FAM72D	16692	122.152	-1.18728	0.198073	-5.99416	2.04537e-09	2.14063e-08	158.414	197.687	153.624	81.7065	74.1938	67.2888
ENSG00000186297	GABRA5	82845	261.297	-1.18845	0.131979	-9.00486	2.1594e-19	4.9931e-18	368.509	343.112	378.39	164.199	150.42	163.152
ENSG00000088325	TPX2	62535	7255.25	-1.19215	0.0474204	-25.14	1.81866e-139	1.17162e-136	10266.6	10197.9	9817.52	4497.79	4323.57	4428.15
ENSG00000150627	WDR17	116994	77.604	-1.193	0.232897	-5.12243	3.01627e-07	2.41385e-06	105.609	109.069	109.29	50.2809	50.8176	40.5576
ENSG00000117399	CDC20	4249	3322.01	-1.19585	0.0559209	-21.3846	1.85766e-101	5.45353e-99	4808.59	4614.97	4450.98	1986.1	2049.98	2021.43
ENSG00000257769	CTB-193M12.1	2090	19.1818	-1.19784	0.488461	-2.45228	0.0141955	0.0444234	22.4701	24.9949	32.9931	17.2841	8.13082	9.21764
ENSG00000198453	ZNF568	82372	331.307	-1.19896	0.122707	-9.77088	1.50136e-22	3.99765e-21	422.437	473.767	487.68	193.267	213.434	197.258
ENSG00000259807	RP11-426C22.4	2862	20.0901	-1.20405	0.463888	-2.59556	0.00944357	0.0312727	23.5936	26.131	34.0242	8.64203	15.2453	12.9047
ENSG00000105011	ASF1B	17448	914.076	-1.20553	0.0799828	-15.0724	2.45993e-51	1.77176e-49	1278.55	1261.11	1287.76	586.087	523.422	547.528
ENSG00000174371	EXO1	47182	994.136	-1.20887	0.0832985	-14.5125	1.01021e-47	6.63703e-46	1342.59	1330.41	1490.88	604.157	568.141	628.643
ENSG00000200156	RNU5B-1	116	110.387	-1.20911	0.226394	-5.34076	9.25596e-08	7.94759e-07	155.043	179.509	128.879	81.7065	50.8176	66.367
ENSG00000154639	CXADR	81198	59.3034	-1.20935	0.274289	-4.40904	1.03831e-05	6.62828e-05	83.1392	86.3461	78.3587	27.4974	42.6868	37.7923
ENSG00000003096	KLHL13	219528	53.8521	-1.20939	0.29561	-4.09118	4.29184e-05	0.000244621	73.0277	82.9377	69.0794	26.7117	43.7032	27.6529
ENSG00000267892	CTD-2540F13.2	1580	38.546	-1.21076	0.357733	-3.38454	0.000712986	0.00316256	59.5457	60.215	42.2724	28.283	14.2289	26.7312
ENSG00000205838	TTC23L	60624	18.4149	-1.2113	0.503602	-2.40527	0.0161605	0.0496416	16.8525	30.6756	29.9	15.7128	8.13082	9.21764
ENSG00000198796	ALPK2	147711	3210.3	-1.21204	0.0687643	-17.6259	1.55776e-69	1.97419e-67	4523.22	4564.98	4369.53	2036.38	1737.96	2029.72
ENSG00000243173	RN7SL861P	283	28.1282	-1.21212	0.403706	-3.00248	0.00267786	0.0103388	44.9401	27.2672	45.3655	13.3559	20.3271	17.5135
ENSG00000203813	HIST1H3H	473	3292.93	-1.21339	0.0811997	-14.9433	1.72142e-50	1.20979e-48	4792.86	4487.72	4521.09	1898.89	2271.55	1785.46
ENSG00000100629	CEP128	482532	1086.47	-1.21419	0.0912757	-13.3024	2.24127e-40	1.18946e-38	1577.4	1449.71	1531.09	720.431	569.158	671.044
ENSG00000175063	UBE2C	4382	1234.58	-1.21489	0.0829295	-14.6497	1.35265e-48	9.09294e-47	1876.25	1733.74	1568.2	763.641	742.954	722.663
ENSG00000148942	SLC5A12	56409	38.6099	-1.21609	0.376481	-3.23017	0.00123718	0.00517732	51.6811	47.7176	62.8931	25.9261	11.1799	32.2617
ENSG00000158164	TMSB15A	3109	344.441	-1.21842	0.122781	-9.92356	3.28823e-23	9.03561e-22	514.564	453.317	477.369	195.624	197.172	228.597
ENSG00000112029	FBXO5	13051	1333.63	-1.21939	0.0744004	-16.3896	2.26978e-60	2.20255e-58	1905.46	1921.2	1772.35	801.352	756.167	845.258
ENSG00000273096	RP3-508I15.20	183	19.9823	-1.22159	0.467915	-2.61072	0.0090353	0.0300986	32.5816	31.8117	19.5897	10.999	10.1635	14.7482
ENSG00000111331	OAS3	34898	63.2972	-1.22179	0.273601	-4.46559	7.98466e-06	5.20462e-05	92.1273	74.9847	98.9794	40.0676	28.4579	45.1664
ENSG00000102755	FLT1	194777	412.166	-1.2222	0.127651	-9.57458	1.02274e-21	2.62093e-20	562.875	624.873	545.418	283.616	207.336	248.876
ENSG00000171848	RRM2	9091	8185.28	-1.22326	0.0464978	-26.3079	1.55829e-152	1.09515e-149	11537.3	11609	11236.2	4816.75	5049.24	4863.23
ENSG00000186193	SAPCD2	8460	642.79	-1.22395	0.0970907	-12.6063	1.94914e-36	8.98697e-35	928.014	889.592	881.535	370.036	429.917	357.644
ENSG00000241634	RP11-381E24.1	509	79.8727	-1.22452	0.263845	-4.64107	3.46606e-06	2.40745e-05	106.733	96.5713	133.004	59.7086	32.5233	50.697
ENSG00000124440	HIF3A	46388	27.1925	-1.22464	0.406501	-3.01263	0.00258991	0.0100511	41.5696	29.5394	43.3035	17.2841	11.1799	20.2788
ENSG00000154556	SORBS2	371209	394.871	-1.22625	0.109109	-11.2387	2.63258e-29	9.29297e-28	531.417	568.066	559.852	228.621	238.843	242.424
ENSG00000122952	ZWINT	4048	1823.67	-1.22793	0.0733237	-16.7467	5.99004e-63	6.34342e-61	2575.07	2607.42	2486.86	1074.75	1005.17	1192.76
ENSG00000136943	CTSV	6986	51.2888	-1.22831	0.303481	-4.04739	5.17928e-05	0.00029028	89.8803	57.9428	68.0483	31.4256	25.4088	35.027
ENSG00000166851	PLK1	12712	3048.06	-1.22847	0.0546201	-22.4912	5.05739e-112	1.9228e-109	4312.01	4265.04	4242.71	1884.75	1813.17	1770.71
ENSG00000264099	MIR4803	74	88.4038	-1.22891	0.220323	-5.57779	2.43591e-08	2.25433e-07	125.832	113.613	131.972	50.2809	58.9485	49.7753
ENSG00000213853	EMP2	52277	1173.27	-1.23031	0.0813918	-15.1158	1.27353e-51	9.31727e-50	1671.77	1633.76	1632.13	718.074	627.09	756.768
ENSG00000157456	CCNB2	19968	1607.79	-1.23077	0.0640874	-19.2046	3.39044e-82	6.04854e-80	2288.58	2220	2256.94	974.193	929.963	977.07
ENSG00000005961	ITGA2B	17326	23.2332	-1.23309	0.441203	-2.79484	0.00519248	0.0185687	30.3346	37.4924	29.9	10.2133	11.1799	20.2788
ENSG00000164932	CTHRC1	11483	80.5429	-1.23412	0.232562	-5.30664	1.11664e-07	9.44802e-07	114.597	113.613	110.321	40.0676	54.8831	49.7753
ENSG00000165304	MELK	104820	2402.29	-1.23719	0.0661243	-18.71	4.10467e-78	6.5652e-76	3436.8	3350.45	3336.43	1495.86	1311.1	1483.12
ENSG00000126787	DLGAP5	43567	2637.25	-1.2374	0.0677363	-18.2679	1.49002e-74	2.15978e-72	3736.77	3704.93	3671.52	1596.42	1427.98	1685.91
ENSG00000145908	ZNF300	10592	376.848	-1.23777	0.115701	-10.6981	1.03896e-26	3.37472e-25	542.652	508.987	535.107	215.265	247.99	211.084
ENSG00000187323	DCC	1191243	2250.34	-1.23877	0.0677025	-18.2972	8.71553e-75	1.27126e-72	3196.37	2999.39	3290.03	1425.94	1279.59	1310.75
ENSG00000161243	FBXO27	42072	127.358	-1.24056	0.190108	-6.52554	6.77581e-11	8.2017e-10	182.008	177.237	177.338	65.9937	72.1611	89.4111
ENSG00000134690	CDCA8	17302	1783.59	-1.24057	0.0644586	-19.246	1.52368e-82	2.78246e-80	2481.82	2577.88	2461.08	1072.4	1013.3	1095.06
ENSG00000126785	RHOJ	89106	1183.17	-1.24339	0.0719291	-17.2863	5.96815e-67	6.8184e-65	1686.38	1668.98	1637.28	725.931	669.777	710.68
ENSG00000113368	LMNB1	60398	3766.35	-1.24569	0.0538552	-23.1304	2.28847e-118	9.47752e-116	5336.64	5328.46	5227.35	2156.58	2329.48	2219.61
ENSG00000253641	RP11-981G7.2	7410	26.7544	-1.24616	0.411255	-3.03015	0.00244434	0.0095356	39.3226	29.5394	44.3345	21.2123	13.2126	12.9047
ENSG00000197409	HIST1H3D	2454	4703.83	-1.24701	0.0772238	-16.1479	1.1741e-58	1.07627e-56	6641.03	6569.12	6642.96	2599.68	3198.46	2571.72
ENSG00000149575	SCN2B	14723	19.051	-1.2475	0.473448	-2.63493	0.00841551	0.0283722	22.4701	24.9949	32.9931	13.3559	12.1962	8.29588
ENSG00000108018	SORCS1	590872	47.6804	-1.24771	0.331259	-3.76658	0.0001655	0.00084062	60.6692	73.8486	67.0173	26.7117	17.278	40.5576
ENSG00000273338	RP11-386I14.4	209	20.1438	-1.24798	0.505654	-2.46806	0.0135847	0.042766	16.8525	22.7227	45.3655	12.5702	13.2126	10.1394
ENSG00000188987	HIST1H4D	367	4577.3	-1.25006	0.0714696	-17.4908	1.68389e-68	2.04465e-66	6663.5	6562.3	6107.85	2714.38	2965.72	2450.05
ENSG00000136535	TBR1	9777	17.1774	-1.25114	0.492177	-2.54205	0.0110203	0.0356387	21.3466	30.6756	20.6207	10.2133	9.14718	11.0612
ENSG00000005379	BZRAP1	27561	208.94	-1.25462	0.148274	-8.46154	2.63859e-17	5.33049e-16	287.617	280.625	314.466	113.918	127.044	129.969
ENSG00000254061	RP11-359B20.1	433	19.1784	-1.25525	0.461983	-2.71709	0.00658583	0.0228753	23.5936	31.8117	25.7759	12.5702	11.1799	10.1394
ENSG00000131747	TOP2A	29435	14409.7	-1.25558	0.0419642	-29.9204	1.06873e-196	1.54913e-193	20174.7	20217.5	20543.4	8524.19	8637.98	8360.4
ENSG00000140557	ST8SIA2	74901	47.4143	-1.25593	0.313555	-4.00544	6.19021e-05	0.000342634	84.2627	63.6234	52.5828	25.1405	28.4579	30.4182
ENSG00000198901	PRC1	29590	4963.27	-1.25697	0.0504015	-24.9392	2.79504e-137	1.66212e-134	7196.04	6767.94	7031.66	2960.29	2901.69	2921.99
ENSG00000075218	GTSE1	34070	1724.74	-1.26005	0.0629806	-20.007	4.7892e-89	9.91707e-87	2481.82	2418.83	2399.22	993.048	1010.25	1045.28
ENSG00000189337	KAZN	519340	511.133	-1.26049	0.100883	-12.4946	7.99027e-36	3.62642e-34	741.512	729.397	693.887	321.326	296.775	283.903
ENSG00000171791	BCL2	196783	382.602	-1.26061	0.125239	-10.0656	7.83915e-24	2.25041e-22	594.333	540.799	483.555	203.481	243.925	229.519
ENSG00000076382	SPAG5	21710	2731.32	-1.26205	0.0577042	-21.871	4.91116e-106	1.58194e-103	3973.83	3878.76	3714.82	1638.84	1572.3	1609.4
ENSG00000072571	HMMR	31739	1654.64	-1.2631	0.0657388	-19.2139	2.83154e-82	5.09062e-80	2306.55	2266.58	2435.3	988.334	950.29	980.757
ENSG00000163535	SGOL2	73775	1915.41	-1.26424	0.0621499	-20.3418	5.48601e-92	1.22338e-89	2659.33	2727.85	2725.03	1081.83	1163.72	1134.69
ENSG00000140451	PIF1	10037	487.425	-1.26472	0.10276	-12.3075	8.25218e-35	3.57728e-33	641.52	715.763	707.29	278.116	289.661	292.199
ENSG00000168779	SHOX2	9345	99.3441	-1.26838	0.204146	-6.2131	5.19493e-10	5.76739e-09	135.944	142.017	143.314	59.7086	57.9321	57.1494
ENSG00000142698	C1orf94	52249	19.8484	-1.2702	0.476553	-2.66539	0.00768998	0.0262505	25.8406	29.5394	28.869	10.2133	7.11447	17.5135
ENSG00000196787	HIST1H2AG	2239	3977.77	-1.27108	0.0656471	-19.3622	1.60722e-83	3.00601e-81	5877.04	5429.58	5565.53	2273.64	2530.72	2190.11
ENSG00000101306	MYLK2	15382	74.9979	-1.27339	0.25172	-5.05876	4.21989e-07	3.30411e-06	84.2627	123.838	110.321	43.9958	39.6378	47.9317
ENSG00000184058	TBX1	26891	66.9988	-1.27618	0.269426	-4.73666	2.17265e-06	1.54802e-05	101.115	104.524	79.3897	47.924	38.6214	30.4182
ENSG00000129534	MIS18BP1	50351	1933.56	-1.2766	0.080301	-15.8977	6.57123e-57	5.56204e-55	2745.84	2672.18	2796.17	1174.53	984.846	1227.79
ENSG00000130176	CNN1	11607	893.134	-1.27714	0.0866363	-14.7414	3.49293e-49	2.4038e-47	1292.03	1263.38	1240.34	549.948	466.506	546.606
ENSG00000215039	CD27-AS1	12567	60.4801	-1.27715	0.269972	-4.73067	2.23785e-06	1.59301e-05	91.0038	84.0738	81.4518	28.283	36.5887	41.4794
ENSG00000264937	AC100830.5	240	30.2996	-1.28028	0.384213	-3.33222	0.000861552	0.00374178	53.9282	40.9008	34.0242	16.4984	15.2453	21.2006
ENSG00000101017	CD40	11592	73.1349	-1.28206	0.242504	-5.28676	1.24499e-07	1.04843e-06	113.474	97.7074	100.01	47.1384	42.6868	37.7923
ENSG00000222000	AC092675.3	24617	37.3709	-1.28243	0.344143	-3.72645	0.000194195	0.000974629	43.8166	59.0789	55.6759	18.8553	27.4415	19.357
ENSG00000019991	HGF	71433	79.5187	-1.2834	0.23317	-5.50416	3.70939e-08	3.34375e-07	115.721	122.702	100.01	47.1384	42.6868	48.8535
ENSG00000273485	RP11-225H22.7	657	20.245	-1.28349	0.462337	-2.77609	0.00550162	0.0195366	34.8286	29.5394	21.6517	9.42767	12.1962	13.8265
ENSG00000113810	SMC4	35689	11107.9	-1.28566	0.0414936	-30.9846	8.68181e-211	1.67791e-207	15722.3	15766.1	15773.8	6498.02	6427.42	6459.72
ENSG00000218823	PAPOLB	4262	17.9943	-1.28621	0.47965	-2.68157	0.00732775	0.0251473	20.2231	29.5394	26.8069	10.999	11.1799	9.21764
ENSG00000178222	RNF212	57313	21.7796	-1.28827	0.447636	-2.87794	0.00400282	0.0147706	39.3226	30.6756	22.6828	11.7846	14.2289	11.9829
ENSG00000237649	KIFC1	18389	1060.85	-1.28947	0.0782708	-16.4745	5.59174e-61	5.54204e-59	1536.95	1512.19	1469.23	619.084	573.223	654.452
ENSG00000048740	CELF2	331416	499.214	-1.28994	0.100883	-12.7865	1.95152e-37	9.23665e-36	690.954	715.763	719.663	290.687	270.35	307.869
ENSG00000104518	GSDMD	9856	108.439	-1.29074	0.198894	-6.48961	8.60616e-11	1.0299e-09	162.908	155.65	143.314	60.4942	60.9812	67.2888
ENSG00000200120	Y_RNA	102	19.4385	-1.2932	0.484781	-2.6676	0.00763946	0.0260973	33.7051	19.3143	29.9	14.1415	12.1962	7.37411
ENSG00000184270	HIST2H2AB	448	1051.75	-1.29367	0.111279	-11.6254	3.06046e-31	1.15978e-29	1565.04	1441.75	1472.32	522.45	742.954	565.963
ENSG00000225407	CTD-2384B11.2	24777	22.2466	-1.29439	0.490672	-2.63799	0.00833984	0.0281457	25.8406	19.3143	49.4897	13.3559	16.2616	9.21764
ENSG00000106462	EZH2	76939	1732.03	-1.29687	0.0669319	-19.3759	1.23215e-83	2.32325e-81	2349.25	2534.71	2500.26	961.623	1030.58	1015.78
ENSG00000179314	WSCD1	352194	162.247	-1.29708	0.169901	-7.63428	2.2708e-14	3.70354e-13	255.035	205.64	230.952	91.9198	99.6026	90.3329
ENSG00000165388	ZNF488	18843	47.9646	-1.29732	0.303357	-4.27654	1.89822e-05	0.00011631	75.2747	69.3041	59.8	22.7835	27.4415	33.1835
ENSG00000135476	ESPL1	25345	1703.99	-1.29736	0.0681363	-19.0406	7.85663e-81	1.31087e-78	2387.44	2442.68	2434.27	935.696	1055.99	967.852
ENSG00000111247	RAD51AP1	21265	687.252	-1.29881	0.0859702	-15.1077	1.44022e-51	1.05037e-49	993.177	967.985	971.235	406.961	393.329	390.828
ENSG00000142945	KIF2C	27950	2087.46	-1.29966	0.0598815	-21.7039	1.88492e-104	5.98835e-102	2926.73	3044.84	2934.33	1177.67	1212.51	1228.71
ENSG00000093009	CDC45	41154	772.355	-1.29974	0.0909612	-14.2889	2.56531e-46	1.59503e-44	1134.74	1077.05	1085.68	491.025	429.917	415.716
ENSG00000137807	KIF23	34180	3569.11	-1.30084	0.0558467	-23.293	5.21895e-120	2.24144e-117	5062.51	5102.37	5067.54	2023.81	1984.94	2173.52
ENSG00000164104	HMGB2	3431	1738.68	-1.30116	0.0846143	-15.3776	2.31502e-53	1.79565e-51	2736.85	2475.63	2207.45	962.408	1057.01	992.74
ENSG00000180596	HIST1H2BC	9054	5193.57	-1.30195	0.206272	-6.31181	2.75783e-10	3.15382e-09	7549.94	7432.58	7188.38	3387.68	2143.49	3459.38
ENSG00000011426	ANLN	63986	11801.2	-1.30244	0.0454802	-28.6375	2.29535e-180	2.31451e-177	16677.3	16622.8	17081.2	6754.93	6642.88	7028.45
ENSG00000267756	RP11-411B10.4	830	17.7999	-1.30257	0.514252	-2.53294	0.011311	0.036434	26.9641	19.3143	29.9	14.9271	10.1635	5.53058
ENSG00000139618	BRCA2	84195	1754.87	-1.30366	0.0784279	-16.6224	4.80055e-62	4.97028e-60	2469.46	2427.92	2599.24	1095.97	901.505	1035.14
ENSG00000179277	MEIS3P1	958	45.4753	-1.30371	0.302019	-4.31663	1.58426e-05	9.8215e-05	62.9162	60.215	71.1414	28.283	25.4088	24.8876
ENSG00000138182	KIF20B	73334	2937.04	-1.30385	0.0636135	-20.4964	2.31949e-93	5.43369e-91	4221	4262.77	4061.25	1743.33	1563.15	1770.71
ENSG00000198826	ARHGAP11A	24806	4157.17	-1.30428	0.0493432	-26.4328	5.75151e-154	4.16841e-151	5977.04	5893.12	5885.15	2436.27	2374.2	2377.23
ENSG00000153157	SYCP2L	231527	66.3033	-1.30496	0.261933	-4.98203	6.29222e-07	4.8241e-06	88.7567	109.069	85.5759	42.4245	40.6541	31.34
ENSG00000234129	RP11-120D5.1	263266	74.0166	-1.30635	0.245709	-5.31668	1.0568e-07	8.97781e-07	101.115	118.158	96.9173	38.4963	39.6378	49.7753
ENSG00000238735	RNU7-113P	62	17.7321	-1.30661	0.481623	-2.71293	0.00666905	0.023147	30.3346	22.7227	22.6828	9.42767	10.1635	11.0612
ENSG00000227640	SOX21-AS1	3531	14.1533	-1.30717	0.54069	-2.41759	0.0156235	0.048235	16.8525	24.9949	18.5586	7.07075	9.14718	8.29588
ENSG00000225933	AC133965.1	354	66.225	-1.30812	0.252384	-5.18308	2.18247e-07	1.77662e-06	93.2508	87.4822	102.072	36.925	41.6705	35.9488
ENSG00000153898	MCOLN2	71529	25.3997	-1.30856	0.428299	-3.05524	0.00224879	0.00886218	39.3226	23.8588	45.3655	14.1415	12.1962	17.5135
ENSG00000215417	MIR17HG	6760	215.602	-1.31025	0.158451	-8.26915	1.34917e-16	2.60099e-15	293.234	290.85	337.148	124.917	143.306	104.159
ENSG00000022556	NLRP2	48013	374.87	-1.3107	0.128498	-10.2002	1.9791e-24	5.81741e-23	523.552	565.794	513.455	194.839	197.172	254.407
ENSG00000109452	INPP4B	824273	2373.07	-1.31255	0.0745401	-17.6086	2.11492e-69	2.66572e-67	3291.86	3365.22	3497.27	1443.22	1208.44	1432.42
ENSG00000150637	CD226	130646	42.0874	-1.31321	0.354245	-3.70707	0.00020967	0.00104416	53.9282	72.7125	53.6138	21.9979	15.2453	35.027
ENSG00000258365	RP11-1105G2.3	5087	39.1409	-1.31631	0.345417	-3.8108	0.000138518	0.000716598	42.6931	68.168	56.7069	24.3548	25.4088	17.5135
ENSG00000188312	CENPP	295050	522.24	-1.31802	0.108738	-12.121	8.17631e-34	3.44773e-32	720.166	824.832	692.856	316.613	278.481	300.495
ENSG00000137573	SULF1	194292	3271.35	-1.31925	0.0799517	-16.5006	3.6318e-61	3.63055e-59	4663.66	4638.83	4712.86	1942.89	1607.87	2061.99
ENSG00000178695	KCTD12	6229	74.9962	-1.31991	0.236183	-5.58848	2.2907e-08	2.12844e-07	107.856	110.205	103.104	42.4245	46.7522	39.6359
ENSG00000116771	AGMAT	12758	23.1971	-1.32092	0.453806	-2.91076	0.00360551	0.0134717	21.3466	39.7646	38.1483	10.2133	12.1962	17.5135
ENSG00000234626	RP1-149A16.12	15935	34.9395	-1.32102	0.347461	-3.80193	0.000143571	0.000740098	42.6931	54.5344	52.5828	20.4266	17.278	22.1223
ENSG00000256391	SDIM1	2396	92.6834	-1.32127	0.217552	-6.07336	1.2526e-09	1.34119e-08	126.956	126.111	144.345	58.9229	51.834	47.9317
ENSG00000164604	GPR85	9448	36.6823	-1.32188	0.358267	-3.68965	0.000224564	0.00111189	41.5696	64.7596	50.5207	15.7128	25.4088	22.1223
ENSG00000189057	FAM111B	20226	788.815	-1.32326	0.106744	-12.3966	2.72754e-35	1.2095e-33	1080.81	1146.36	1154.76	429.745	390.28	530.936
ENSG00000201699	RNU1-59P	162	27.9319	-1.3237	0.395431	-3.34748	0.000815488	0.00356509	34.8286	35.2201	49.4897	13.3559	16.2616	18.4353
ENSG00000139354	GAS2L3	54604	1889.94	-1.32528	0.0626823	-21.1429	3.21032e-99	8.97032e-97	2682.93	2681.27	2741.52	1075.54	1035.66	1122.71
ENSG00000200972	RNU5A-8P	114	72.5924	-1.3282	0.278085	-4.77625	1.7859e-06	1.28749e-05	95.4978	103.388	113.414	51.8522	24.3925	47.01
ENSG00000165244	ZNF367	32389	589.298	-1.33013	0.103176	-12.8919	5.00138e-38	2.42154e-36	868.468	827.104	832.045	307.185	381.132	319.852
ENSG00000179750	APOBEC3B	10458	242.897	-1.33038	0.144619	-9.19917	3.6073e-20	8.69653e-19	344.915	366.971	330.962	146.129	150.42	117.986
ENSG00000177932	ZNF354C	23123	546.991	-1.33053	0.0987561	-13.4728	2.25985e-41	1.25685e-39	749.377	815.743	782.556	295.4	307.955	330.913
ENSG00000231607	DLEU2	98588	326.935	-1.33148	0.129808	-10.2573	1.09718e-24	3.27487e-23	430.302	476.04	495.928	164.984	206.32	188.04
ENSG00000259280	RP11-122D10.1	10657	73.0071	-1.33162	0.264032	-5.04342	4.57294e-07	3.55414e-06	86.5097	129.519	97.9483	49.4953	38.6214	35.9488
ENSG00000024526	DEPDC1	23070	2648.04	-1.33427	0.0701849	-19.0108	1.38853e-80	2.28389e-78	3680.6	3846.94	3845.76	1439.29	1660.72	1414.91
ENSG00000159958	TNFRSF13C	1778	33.8617	-1.33518	0.350194	-3.81268	0.00013747	0.000711946	51.6811	43.173	50.5207	17.2841	19.3107	21.2006
ENSG00000227470	AC073415.2	153	25.7811	-1.33556	0.398611	-3.35054	0.000806554	0.00353069	35.9521	40.9008	34.0242	14.9271	13.2126	15.67
ENSG00000051341	POLQ	114576	2160.94	-1.33659	0.0606976	-22.0205	1.83163e-107	6.43624e-105	3013.24	3200.49	3075.58	1244.45	1191.17	1240.69
ENSG00000165071	TMEM71	75706	55.2505	-1.33869	0.287504	-4.65627	3.21995e-06	2.24796e-05	94.3743	74.9847	68.0483	29.8543	36.5887	27.6529
ENSG00000198056	PRIM1	20778	400.824	-1.3397	0.117154	-11.4354	2.78406e-30	1.02003e-28	535.911	591.925	596.969	236.477	201.238	242.424
ENSG00000142731	PLK4	18335	1280.26	-1.34395	0.09299	-14.4526	2.41313e-47	1.55892e-45	1793.11	1821.22	1899.17	789.568	608.795	769.673
ENSG00000111206	FOXM1	19360	3320.22	-1.34514	0.0731869	-18.3796	1.9148e-75	2.84667e-73	4864.77	4701.32	4732.45	2008.88	1650.56	1963.36
ENSG00000138778	CENPE	92604	3820.69	-1.34626	0.0652819	-20.6223	1.73098e-94	4.18176e-92	5637.74	5440.94	5376.85	2191.93	1967.66	2309.02
ENSG00000183760	PAPL	27581	32.3062	-1.34683	0.394047	-3.41794	0.000630973	0.00283651	53.9282	32.9478	52.5828	21.9979	11.1799	21.2006
ENSG00000203727	SAMD5	228621	172.11	-1.34891	0.173033	-7.7957	6.40538e-15	1.09311e-13	256.159	229.499	254.666	83.2778	116.881	92.1764
ENSG00000231241	RPS3AP3	242	19.2783	-1.34963	0.463445	-2.91217	0.00358927	0.0134218	26.9641	24.9949	30.9311	9.42767	13.2126	10.1394
ENSG00000168078	PBK	28476	1840.95	-1.34996	0.0795308	-16.974	1.27862e-64	1.39876e-62	2711.01	2519.94	2699.25	971.836	1164.74	978.913
ENSG00000196966	HIST1H3E	462	4286.63	-1.35131	0.0827847	-16.3232	6.75109e-60	6.46989e-58	6097.25	5854.49	6522.33	2260.28	2778.71	2206.7
ENSG00000124406	ATP8A1	248733	40.6556	-1.35446	0.332075	-4.07878	4.52724e-05	0.000257028	61.7927	68.168	45.3655	21.9979	25.4088	21.2006
ENSG00000169679	BUB1	40417	3067	-1.35596	0.0582201	-23.2903	5.55829e-120	2.34378e-117	4577.15	4361.61	4295.29	1736.26	1653.61	1778.08
ENSG00000122966	CIT	191501	4165.25	-1.35632	0.0549069	-24.7022	1.01204e-134	5.21584e-132	5984.9	6002.19	5988.25	2427.63	2208.53	2379.99
ENSG00000186871	ERCC6L	34388	817.454	-1.35672	0.0853313	-15.8995	6.38936e-57	5.42792e-55	1107.77	1191.8	1226.93	443.101	460.408	474.708
ENSG00000252602	U8	128	40.4579	-1.35835	0.32933	-4.12459	3.71399e-05	0.000214479	61.7927	56.8066	55.6759	19.641	29.4742	19.357
ENSG00000132436	FIGNL1	6258	802.89	-1.3591	0.085194	-15.953	2.71523e-57	2.35849e-55	1178.55	1200.89	1087.74	461.17	440.081	448.899
ENSG00000133710	SPINK5	111607	70.9167	-1.35961	0.258575	-5.25811	1.45546e-07	1.21203e-06	103.362	97.7074	105.166	36.1394	31.5069	51.6188
ENSG00000162998	FRZB	33889	86.0129	-1.36111	0.227836	-5.97408	2.31385e-09	2.40965e-08	114.597	130.655	125.786	40.8532	49.8013	54.3841
ENSG00000165511	C10orf25	3191	40.4954	-1.36208	0.357929	-3.80544	0.000141551	0.000730982	48.3106	69.3041	56.7069	14.9271	32.5233	21.2006
ENSG00000187951	ARHGAP11B	148500	1537.47	-1.36456	0.0716733	-19.0385	8.17776e-81	1.3547e-78	2095.33	2290.44	2259	851.633	823.246	905.172
ENSG00000117650	NEK2	12847	836.451	-1.36678	0.0884016	-15.461	6.36318e-54	5.00254e-52	1148.22	1258.83	1207.34	429.745	498.013	476.552
ENSG00000119946	CNNM1	65232	37.5018	-1.37008	0.364441	-3.75942	0.00017031	0.000862595	73.0277	52.2621	37.1173	21.9979	20.3271	20.2788
ENSG00000138180	CEP55	32461	1913.55	-1.37229	0.0746201	-18.3903	1.56994e-75	2.36429e-73	2780.67	2755.12	2749.77	1143.11	949.274	1103.35
ENSG00000260310	RP11-27M24.2	1685	17.657	-1.37233	0.51941	-2.6421	0.00823941	0.0278555	32.5816	17.042	26.8069	11.7846	12.1962	5.53058
ENSG00000111665	CDCA3	7274	810.875	-1.37325	0.0863654	-15.9005	6.28961e-57	5.36281e-55	1175.18	1194.08	1142.39	483.954	450.244	419.403
ENSG00000090889	KIF4A	130804	2175.32	-1.37704	0.0613024	-22.4631	9.53411e-112	3.50976e-109	3167.16	3098.23	3157.03	1204.39	1267.39	1157.74
ENSG00000187867	PALM3	5795	87.8022	-1.37782	0.228095	-6.04053	1.53607e-09	1.63116e-08	135.944	129.519	115.476	51.8522	39.6378	54.3841
ENSG00000116675	DNAJC6	167651	181.078	-1.37845	0.160695	-8.57808	9.64722e-18	2.00842e-16	248.294	253.358	283.535	108.418	91.4718	101.394
ENSG00000133424	LARGE	760618	1104.44	-1.38336	0.0783809	-17.6491	1.03322e-69	1.31662e-67	1697.61	1593.99	1499.13	614.37	615.91	605.599
ENSG00000110076	NRXN2	117015	20.8364	-1.38422	0.487582	-2.83896	0.00452615	0.0164634	30.3346	34.084	25.7759	10.999	18.2944	5.53058
ENSG00000114757	PEX5L	242096	519.355	-1.38704	0.102174	-13.5753	5.61039e-42	3.17357e-40	734.771	772.57	748.531	313.47	269.334	277.451
ENSG00000238266	LINC00707	63309	123.451	-1.38837	0.203773	-6.8133	9.53869e-12	1.26124e-10	195.49	170.42	171.152	82.4921	53.8667	67.2888
ENSG00000237517	DGCR5	60729	27.9485	-1.39019	0.446843	-3.11114	0.00186369	0.00749095	52.8046	37.4924	30.9311	15.7128	23.3761	7.37411
ENSG00000096060	FKBP5	154999	774.564	-1.39061	0.0870693	-15.9713	2.02653e-57	1.78027e-55	1186.42	1107.73	1071.25	439.172	409.59	433.229
ENSG00000197008	ZNF138	39289	314.984	-1.39188	0.123932	-11.231	2.87184e-29	1.00915e-27	483.106	435.139	449.531	163.413	179.894	178.822
ENSG00000137812	CASC5	70323	5264.91	-1.39274	0.0574536	-24.2411	8.19929e-130	3.96162e-127	7485.9	7472.34	7919.38	2884.08	2757.37	3070.4
ENSG00000156970	BUB1B	60114	2082.21	-1.39288	0.0945678	-14.7289	4.20712e-49	2.88673e-47	3143.56	2896	3011.65	1272.74	945.208	1224.1
ENSG00000054654	SYNE2	373483	5728.4	-1.39383	0.0647277	-21.5337	7.52647e-103	2.32738e-100	8358.86	8082.45	8457.58	3244.69	2855.95	3370.89
ENSG00000240895	RP11-119D18.1	2101	30.1572	-1.39552	0.38589	-3.61638	0.000298757	0.00143929	34.8286	51.126	45.3655	18.0697	12.1962	19.357
ENSG00000112984	KIF20A	8997	2836.77	-1.39654	0.0553795	-25.2177	2.56278e-140	1.69817e-137	4169.32	3987.83	4177.75	1565.78	1572.3	1547.64
ENSG00000249504	PCDHA14	2245	74.3244	-1.39743	0.254573	-5.4893	4.03529e-08	3.61477e-07	94.3743	114.749	113.414	33.7825	51.834	37.7923
ENSG00000183856	IQGAP3	47200	3414.49	-1.3976	0.0557399	-25.0735	9.67156e-139	5.90271e-136	4897.35	5019.43	4936.6	1954.67	1793.86	1885.01
ENSG00000174599	TRAM1L1	2019	121.183	-1.39771	0.19514	-7.16259	7.9164e-13	1.15036e-11	165.155	198.823	162.904	62.0655	68.0956	70.0541
ENSG00000116141	MARK1	136236	99.8478	-1.39915	0.208339	-6.71573	1.8713e-11	2.4004e-10	156.167	142.017	136.097	51.8522	54.8831	58.0711
ENSG00000129810	SGOL1	25700	602.932	-1.40023	0.105986	-13.2115	7.53386e-40	3.85707e-38	885.32	830.513	909.373	351.181	283.562	357.644
ENSG00000109805	NCAPG	33961	3333.83	-1.40253	0.0584825	-23.9821	4.27595e-127	1.98336e-124	4763.65	4674.05	5073.72	1815.61	1891.43	1784.54
ENSG00000082482	KCNK2	231319	804.517	-1.4048	0.0841614	-16.6917	1.50522e-62	1.57959e-60	1226.87	1150.9	1126.92	452.528	432.966	436.916
ENSG00000260633	RP11-375I20.6	1946	31.3154	-1.40527	0.395841	-3.5501	0.000385086	0.00180861	49.4341	52.2621	35.0552	18.8553	10.1635	22.1223
ENSG00000101230	ISM1	78881	21.2838	-1.40599	0.509494	-2.75958	0.00578764	0.0204241	26.9641	43.173	22.6828	9.42767	6.09812	19.357
ENSG00000231066	NPM1P9	844	19.8352	-1.40805	0.462764	-3.0427	0.00234464	0.00918843	29.2111	26.131	30.9311	10.2133	14.2289	8.29588
ENSG00000117407	ARTN	3922	188.322	-1.40885	0.206873	-6.81023	9.74433e-12	1.28477e-10	289.864	274.944	256.728	102.133	67.0793	139.186
ENSG00000112379	KIAA1244	182743	245.031	-1.40966	0.135578	-10.3974	2.54904e-25	7.83012e-24	339.298	366.971	361.893	135.13	134.159	132.734
ENSG00000078018	MAP2	310061	111.152	-1.40974	0.22455	-6.27809	3.42765e-10	3.88534e-09	152.796	168.148	163.935	58.1373	43.7032	80.1935
ENSG00000267374	LINC00669	593395	70.538	-1.40982	0.245089	-5.75225	8.80623e-09	8.60295e-08	106.733	97.7074	103.104	37.7107	35.5724	42.4011
ENSG00000218422	AC016773.1	2753	98.088	-1.41137	0.221767	-6.36423	1.9627e-10	2.27481e-09	168.525	139.744	119.6	53.4235	52.8504	54.3841
ENSG00000145386	CCNA2	7489	3186.81	-1.41145	0.0575508	-24.5254	7.92401e-133	3.99508e-130	4640.07	4534.3	4719.05	1663.2	1820.29	1743.98
ENSG00000256316	HIST1H3F	466	3532.14	-1.41483	0.0999547	-14.1547	1.74742e-45	1.05812e-43	5067	4979.67	5362.41	1772.4	2345.74	1665.63
ENSG00000115163	CENPA	36779	618.336	-1.41485	0.0948151	-14.9222	2.36458e-50	1.65678e-48	881.95	915.723	901.125	337.039	311.004	363.175
ENSG00000137259	HIST1H2AB	477	1455.39	-1.41733	0.0762109	-18.5975	3.36687e-77	5.31187e-75	2269.48	2029.13	2054.85	806.852	826.295	745.707
ENSG00000100350	FOXRED2	19912	1018.38	-1.41951	0.0771714	-18.3943	1.45883e-75	2.21132e-73	1507.74	1484.93	1456.85	582.159	526.471	552.137
ENSG00000271926	CTD-2376I4.1	640	13.2414	-1.42079	0.575219	-2.46999	0.0135117	0.0425533	17.9761	18.1781	21.6517	5.49948	5.08176	11.0612
ENSG00000100526	CDKN3	23370	500.36	-1.42162	0.107202	-13.261	3.89407e-40	2.03671e-38	715.671	778.251	692.856	269.474	250.023	295.886
ENSG00000126561	STAT5A	24397	44.213	-1.42316	0.309881	-4.59261	4.37747e-06	2.98595e-05	70.7807	63.6234	58.769	21.9979	23.3761	26.7312
ENSG00000121152	NCAPH	38059	1220.06	-1.42371	0.0989908	-14.3823	6.68529e-47	4.29488e-45	1854.9	1748.51	1732.14	722.003	544.765	718.054
ENSG00000135451	TROAP	8496	996.456	-1.42522	0.0834725	-17.0741	2.31261e-65	2.554e-63	1484.15	1487.2	1387.77	585.301	506.144	528.171
ENSG00000109674	NEIL3	53108	501.571	-1.42559	0.101218	-14.0844	4.73554e-45	2.8233e-43	734.771	694.177	763.997	277.331	276.448	262.703
ENSG00000139132	FGD4	246522	147.943	-1.42616	0.21419	-6.6584	2.76819e-11	3.48344e-10	241.553	222.682	183.524	101.347	82.3246	56.2276
ENSG00000179136	LINC00670	93073	23.6182	-1.42921	0.434245	-3.29125	0.00099743	0.00426876	29.2111	32.9478	41.2414	12.5702	9.14718	16.5918
ENSG00000124693	HIST1H3B	472	6495.91	-1.4312	0.0630883	-22.6856	6.21525e-114	2.4024e-111	9985.7	9377.64	9066.92	3459.96	3779.82	3305.45
ENSG00000197872	FAM49A	116873	155.059	-1.43142	0.178125	-8.03607	9.27628e-16	1.69132e-14	234.812	196.551	247.448	84.0634	76.2265	91.2546
ENSG00000075702	WDR62	50226	1307.88	-1.4324	0.0715607	-20.0165	3.95386e-89	8.26107e-87	1963.88	1912.11	1850.71	706.29	676.891	737.411
ENSG00000196747	HIST1H2AI	531	1782.68	-1.43377	0.0868158	-16.5151	2.85515e-61	2.86652e-59	2751.46	2602.88	2455.93	1080.25	849.671	955.869
ENSG00000170312	CDK1	16522	2646.85	-1.43412	0.0788941	-18.1778	7.73259e-74	1.08687e-71	3681.72	3996.91	3909.69	1352.87	1619.05	1320.89
ENSG00000178999	AURKB	5863	1233.68	-1.43658	0.0700116	-20.5192	1.45191e-93	3.4714e-91	1803.22	1818.95	1783.69	667.793	645.384	683.027
ENSG00000139144	PIK3C2G	400801	16.1607	-1.43944	0.570904	-2.52134	0.011691	0.0374792	25.8406	21.5865	23.7138	14.9271	8.13082	2.76529
ENSG00000223458	RP11-332E3.2	2415	33.8182	-1.4422	0.374168	-3.85443	0.000115999	0.000610451	41.5696	55.6705	51.5518	25.1405	14.2289	14.7482
ENSG00000198185	ZNF334	12498	196.121	-1.44974	0.163237	-8.88119	6.6149e-19	1.47797e-17	306.716	265.855	289.721	122.56	100.619	91.2546
ENSG00000186185	KIF18B	23006	2195.02	-1.45034	0.0609599	-23.7918	4.06526e-125	1.84866e-122	3275.01	3245.93	3120.94	1153.32	1153.56	1221.34
ENSG00000066279	ASPM	62567	10122.4	-1.45586	0.0656572	-22.1736	6.17032e-109	2.20157e-106	14762.8	14764	14986.1	5634.61	4820.56	5766.56
ENSG00000105894	PTN	116524	219.024	-1.45662	0.147314	-9.88788	4.69857e-23	1.2835e-21	322.445	330.615	310.342	113.132	106.717	130.89
ENSG00000158402	CDC25C	53091	423.608	-1.45754	0.109212	-13.346	1.24964e-40	6.70873e-39	587.592	645.323	629.962	226.264	236.81	215.693
ENSG00000184357	HIST1H1B	790	7040.4	-1.45854	0.0691752	-21.0848	1.09725e-98	3.02946e-96	11158.6	10227.5	9584.5	3622.58	4055.25	3593.96
ENSG00000145569	FAM105A	33233	29.6727	-1.46104	0.385638	-3.78864	0.000151477	0.000776881	41.5696	44.3092	44.3345	10.999	19.3107	17.5135
ENSG00000164220	F2RL2	7953	10589.8	-1.46117	0.0788773	-18.5246	1.30756e-76	2.03523e-74	15544.8	15311.7	15757.3	6048.64	4787.02	6089.17
ENSG00000196890	HIST3H2BB	452	523.777	-1.462	0.102962	-14.1994	9.24144e-46	5.65508e-44	801.058	795.293	710.383	286.758	265.268	283.903
ENSG00000272505	RP11-981G7.6	2860	27.9027	-1.46265	0.407456	-3.58972	0.000331031	0.00157904	44.9401	42.0369	36.0862	14.9271	9.14718	20.2788
ENSG00000123485	HJURP	21151	1514.09	-1.46508	0.0702826	-20.8456	1.67017e-96	4.30383e-94	2313.29	2163.2	2193.01	796.638	770.396	848.023
ENSG00000035499	DEPDC1B	103279	670.807	-1.4677	0.0931112	-15.7629	5.60212e-56	4.62364e-54	970.707	996.388	987.732	348.824	390.28	330.913
ENSG00000256018	HIST1H3G	467	4797.5	-1.46782	0.16313	-8.99781	2.30262e-19	5.31895e-18	7060.09	6857.7	7222.4	2242.21	3121.22	2281.37
ENSG00000183196	CHST6	18334	116.258	-1.46836	0.193899	-7.57281	3.65226e-14	5.86993e-13	180.884	160.195	171.152	61.2799	65.0466	58.9929
ENSG00000138160	KIF11	62108	4980.25	-1.46855	0.0512283	-28.6669	9.87518e-181	1.04102e-177	7344.34	7064.47	7539.96	2608.32	2647.6	2676.8
ENSG00000204969	PCDHA2	217486	43.72	-1.46966	0.330022	-4.4532	8.45993e-06	5.4928e-05	67.4102	56.8066	69.0794	30.6399	16.2616	22.1223
ENSG00000227184	EPPK1	13136	58.1694	-1.47095	0.270665	-5.43458	5.49242e-08	4.8452e-07	93.2508	81.8015	81.4518	29.8543	29.4742	33.1835
ENSG00000115896	PLCL1	767880	12.6232	-1.47156	0.598019	-2.46073	0.0138655	0.0435435	13.482	19.3143	22.6828	3.9282	7.11447	9.21764
ENSG00000163638	ADAMTS9	172344	124.871	-1.47683	0.192098	-7.68791	1.49557e-14	2.47751e-13	193.243	178.373	179.4	59.7086	61.9975	76.5064
ENSG00000112742	TTK	38641	1916.23	-1.47696	0.0639746	-23.0867	6.2973e-118	2.51805e-115	2764.94	2817.61	2875.56	1026.04	1050.91	962.322
ENSG00000162630	B3GALT2	7610	13.1366	-1.47902	0.579653	-2.55156	0.0107243	0.0348295	19.0996	18.1781	20.6207	7.07075	10.1635	3.68706
ENSG00000117724	CENPF	61394	11501.6	-1.48005	0.0469365	-31.5331	3.05824e-218	7.88073e-215	17119.9	16877.2	16804.8	6146.06	5817.6	6244.03
ENSG00000163923	RPL39L	59961	115.576	-1.48068	0.217476	-6.80847	9.86448e-12	1.29839e-10	188.749	190.87	130.941	56.566	59.9648	66.367
ENSG00000251664	PCDHA12	136872	116.483	-1.48488	0.196182	-7.56888	3.76453e-14	6.02949e-13	160.661	180.645	173.214	54.9948	63.0139	66.367
ENSG00000133519	ZDHHC8P1	12121	130.306	-1.49101	0.18435	-8.08794	6.06846e-16	1.12054e-14	187.625	202.232	186.617	67.565	74.1938	63.6017
ENSG00000269974	RP11-932O9.10	733	173.529	-1.49593	0.164463	-9.09587	9.38349e-20	2.2229e-18	255.035	274.944	238.169	83.2778	97.5699	92.1764
ENSG00000124635	HIST1H2BJ	6866	2501.6	-1.49694	0.0939011	-15.9417	3.2558e-57	2.79662e-55	3695.2	3768.55	3623.06	1469.93	1070.22	1382.65
ENSG00000233836	RP11-255H23.2	70371	11.3436	-1.49948	0.602405	-2.48916	0.0128044	0.0405793	17.9761	15.9059	16.4966	7.07075	5.08176	5.53058
ENSG00000168274	HIST1H2AE	547	2950.72	-1.50268	0.0942539	-15.943	3.18928e-57	2.74966e-55	4546.82	4215.05	4327.25	1633.34	1257.23	1724.62
ENSG00000146938	NLGN4X	388227	337.194	-1.50279	0.132148	-11.372	5.76538e-30	2.09578e-28	523.552	491.945	481.493	190.125	144.322	191.727
ENSG00000197459	HIST1H2BH	425	2299.53	-1.50377	0.206185	-7.29329	3.0247e-13	4.55512e-12	3518.81	3406.13	3276.63	1435.36	867.965	1292.31
ENSG00000171320	ESCO2	40692	753.043	-1.50378	0.0912956	-16.4716	5.87362e-61	5.79664e-59	1093.17	1135	1113.52	399.89	352.674	424.011
ENSG00000146858	ZC3HAV1L	10324	469.38	-1.50499	0.119171	-12.6289	1.4634e-36	6.80144e-35	667.361	679.407	736.159	238.049	211.401	283.903
ENSG00000133863	TEX15	59063	70.6174	-1.50603	0.252803	-5.95732	2.56404e-09	2.65115e-08	106.733	111.341	95.8863	43.2102	31.5069	35.027
ENSG00000168412	MTNR1A	21913	18.3879	-1.50629	0.528904	-2.84794	0.00440026	0.0160902	34.8286	19.3143	27.8379	14.1415	4.06541	10.1394
ENSG00000271782	RP5-850O15.4	279	14.7676	-1.50989	0.551936	-2.73562	0.00622634	0.0217701	17.9761	26.131	21.6517	8.64203	4.06541	10.1394
ENSG00000169607	CKAP2L	28325	1986.49	-1.512	0.0977055	-15.4751	5.10742e-54	4.02896e-52	3015.48	2900.55	2911.64	1103.82	833.409	1154.05
ENSG00000243714	RN7SL696P	294	40.872	-1.51303	0.322026	-4.69847	2.62116e-06	1.84997e-05	65.1632	55.6705	60.8311	21.2123	19.3107	23.0441
ENSG00000118193	KIF14	69235	2417.11	-1.51404	0.0608412	-24.8851	1.0796e-136	6.10686e-134	3413.2	3674.25	3652.96	1231.1	1277.56	1253.6
ENSG00000182511	FES	12082	90.3539	-1.51536	0.274243	-5.52561	3.28341e-08	2.98975e-07	114.597	179.509	107.228	44.7814	60.9812	35.027
ENSG00000154839	SKA1	19179	988.944	-1.51822	0.0770061	-19.7156	1.5849e-86	3.14162e-84	1454.94	1496.29	1447.57	527.164	517.324	490.378
ENSG00000164743	C8orf48	1445	61.9443	-1.51841	0.285241	-5.32325	1.0193e-07	8.68149e-07	86.5097	86.3461	102.072	29.0687	43.7032	23.9659
ENSG00000260060	RP11-388M20.1	833	200.445	-1.52492	0.157673	-9.67142	3.98816e-22	1.04042e-20	305.593	280.625	305.186	92.7054	119.93	98.6288
ENSG00000196331	HIST1H2BO	467	3128.73	-1.52505	0.0735659	-20.7304	1.84387e-95	4.64815e-93	5000.71	4538.85	4391.18	1621.56	1736.95	1483.12
ENSG00000198374	HIST1H2AL	573	348.367	-1.52571	0.120612	-12.6497	1.1235e-36	5.25328e-35	538.158	507.851	506.238	184.625	161.6	191.727
ENSG00000164920	OSR2	7702	19.2599	-1.52688	0.496689	-3.07413	0.00211118	0.00837395	19.0996	28.4033	38.1483	7.85639	9.14718	12.9047
ENSG00000137804	NUSAP1	48357	2742.76	-1.52833	0.0944331	-16.1843	6.50641e-59	6.01181e-57	4171.57	4182.1	3869.47	1495.07	1156.61	1581.75
ENSG00000175264	CHST1	16746	173.709	-1.52938	0.164328	-9.30687	1.3166e-20	3.21756e-19	255.035	270.4	248.479	82.4921	85.3736	100.472
ENSG00000250474	WBP1LP2	946	17.0693	-1.53331	0.51918	-2.95332	0.00314373	0.0119289	23.5936	24.9949	27.8379	11.7846	4.06541	10.1394
ENSG00000101447	FAM83D	26749	1276.62	-1.53366	0.0719202	-21.3245	6.73105e-101	1.95133e-98	1925.68	1906.43	1859.99	645.01	692.136	630.487
ENSG00000080986	NDC80	45125	1453.93	-1.53509	0.0734106	-20.911	4.25322e-97	1.14698e-94	2178.47	2114.34	2190.95	732.216	808.001	699.619
ENSG00000150907	FOXO1	110931	77.3976	-1.538	0.259066	-5.9367	2.90809e-09	2.98031e-08	103.362	105.66	136.097	32.9969	35.5724	50.697
ENSG00000219438	FAM19A5	361453	106.492	-1.53859	0.205152	-7.49975	6.39385e-14	1.0115e-12	161.784	155.65	157.748	55.7804	60.9812	47.01
ENSG00000196963	PCDHB16	4814	385.575	-1.5387	0.117672	-13.0761	4.50789e-39	2.25317e-37	616.803	558.977	544.387	184.625	211.401	197.258
ENSG00000103942	HOMER2	144824	255.646	-1.54011	0.147511	-10.4407	1.6163e-25	5.04513e-24	416.82	348.793	375.297	131.202	148.388	113.377
ENSG00000197846	HIST1H2BF	1195	978.826	-1.54099	0.120267	-12.813	1.38662e-37	6.6034e-36	1604.36	1473.56	1296.01	581.373	401.459	516.188
ENSG00000126218	F10	26716	15.774	-1.54379	0.55602	-2.7765	0.00549474	0.0195152	15.729	35.2201	19.5897	9.42767	9.14718	5.53058
ENSG00000076770	MBNL3	120652	213.891	-1.54412	0.157091	-9.82945	8.40772e-23	2.26735e-21	316.828	344.248	295.907	124.917	94.5208	106.925
ENSG00000259968	RP11-428C6.2	1075	23.4826	-1.54657	0.42181	-3.66651	0.000245879	0.00120763	31.4581	36.3562	37.1173	11.7846	12.1962	11.9829
ENSG00000198339	HIST1H4I	1343	1536.27	-1.54702	0.0715049	-21.6351	8.38853e-104	2.62901e-101	2431.26	2266.58	2170.33	795.067	785.641	768.751
ENSG00000260655	CTA-250D10.23	1078	22.762	-1.54914	0.448103	-3.45712	0.000545991	0.00248921	33.7051	29.5394	38.1483	7.85639	16.2616	11.0612
ENSG00000259847	RP11-95H3.1	34958	13.737	-1.55013	0.607966	-2.5497	0.0107815	0.0349615	26.9641	19.3143	15.4655	9.42767	2.03271	9.21764
ENSG00000257803	RP11-575G13.2	1454	146.592	-1.55065	0.184923	-8.38543	5.05426e-17	9.98453e-16	228.071	237.452	190.741	76.207	65.0466	82.037
ENSG00000141404	GNAL	196730	147.656	-1.55135	0.176994	-8.76499	1.86795e-18	4.04496e-17	223.577	203.368	233.014	68.3506	79.2755	78.3499
ENSG00000264349	MIR4258	91	14.9367	-1.55489	0.587136	-2.64826	0.00809065	0.0274285	32.5816	12.4975	21.6517	4.71384	7.11447	11.0612
ENSG00000267265	CTC-550B14.7	41894	103.554	-1.55577	0.213183	-7.2978	2.9252e-13	4.41962e-12	147.179	161.331	155.686	62.0655	50.8176	44.2447
ENSG00000227681	RP11-307P5.1	293235	11.6592	-1.55577	0.633215	-2.45694	0.0140128	0.0439109	23.5936	9.08906	19.5897	7.07075	5.08176	5.53058
ENSG00000164112	TMEM155	6495	20.9629	-1.55587	0.51672	-3.01105	0.00260345	0.0100952	30.3346	26.131	37.1173	10.2133	18.2944	3.68706
ENSG00000184825	HIST1H2AH	457	1527.77	-1.56397	0.0819323	-19.0886	3.1408e-81	5.27837e-79	2488.56	2182.51	2180.64	793.496	708.398	812.996
ENSG00000142910	TINAGL1	11173	122.812	-1.56649	0.200298	-7.82083	5.24763e-15	9.0017e-14	164.031	199.959	187.648	72.2788	54.8831	58.0711
ENSG00000189060	H1F0	2329	586.998	-1.56675	0.105633	-14.8319	9.10735e-50	6.32388e-48	960.595	882.775	790.804	304.042	280.513	303.26
ENSG00000135299	ANKRD6	200665	32.7427	-1.5694	0.403841	-3.88618	0.000101836	0.000542814	42.6931	61.3512	43.3035	18.8553	8.13082	22.1223
ENSG00000178734	C13orf45	12761	52.9531	-1.57119	0.295257	-5.32143	1.02956e-07	8.76243e-07	76.3982	77.257	83.5138	19.641	30.4906	30.4182
ENSG00000124493	GRM4	133772	21.345	-1.57171	0.460788	-3.41092	0.000647438	0.00289551	34.8286	36.3562	24.7448	12.5702	12.1962	7.37411
ENSG00000136999	NOV	8048	32.9401	-1.57369	0.41242	-3.81574	0.000135775	0.000704293	55.0517	52.2621	40.2104	7.85639	18.2944	23.9659
ENSG00000154175	ABI3BP	244360	358.95	-1.57481	0.127234	-12.3773	3.47005e-35	1.5329e-33	519.058	572.611	521.704	183.054	154.486	202.788
ENSG00000174740	PABPC5	3990	78.0407	-1.57532	0.261609	-6.02165	1.72645e-09	1.82033e-08	102.239	135.2	112.383	30.6399	51.834	35.9488
ENSG00000203814	HIST2H2BF	29684	2893.91	-1.57753	0.26656	-5.9181	3.25678e-09	3.32151e-08	4947.91	4226.41	3832.36	1732.33	962.486	1661.94
ENSG00000168242	HIST1H2BI	479	2342.08	-1.57835	0.0741653	-21.2815	1.68432e-100	4.76374e-98	3612.06	3518.6	3400.35	1256.24	1044.81	1220.42
ENSG00000086289	EPDR1	268098	23.1811	-1.58494	0.432655	-3.66329	0.000248995	0.0012219	33.7051	40.9008	29.9	13.3559	10.1635	11.0612
ENSG00000197238	HIST1H4J	374	666.898	-1.58513	0.112202	-14.1275	2.57115e-45	1.54883e-43	923.52	956.624	1119.7	331.54	375.034	294.964
ENSG00000254990	RP11-108O10.2	9683	13.0443	-1.59371	0.575497	-2.76928	0.00561803	0.0198951	20.2231	17.042	21.6517	8.64203	6.09812	4.60882
ENSG00000108691	CCL2	1919	82.1521	-1.5955	0.250213	-6.37658	1.81083e-10	2.11039e-09	103.362	118.158	148.469	35.3538	39.6378	47.9317
ENSG00000164142	FAM160A1	254417	56.0229	-1.59742	0.291719	-5.47588	4.35346e-08	3.88478e-07	93.2508	85.2099	74.2345	30.6399	32.5233	20.2788
ENSG00000007968	E2F2	24791	284.721	-1.59817	0.13287	-12.0281	2.52769e-33	1.03756e-31	421.314	437.411	424.786	139.058	158.551	127.203
ENSG00000143228	NUF2	89189	1452.96	-1.60053	0.0751675	-21.2929	1.32049e-100	3.78084e-98	2245.88	2142.75	2170.33	783.282	675.875	699.619
ENSG00000135314	KHDC1	69052	112.301	-1.60376	0.214456	-7.47826	7.53139e-14	1.1858e-12	187.625	137.472	181.462	49.4953	56.9158	60.8364
ENSG00000141431	ASXL3	172578	134.835	-1.60744	0.205866	-7.80818	5.80196e-15	9.93056e-14	162.908	207.912	238.169	70.7075	72.1611	57.1494
ENSG00000142552	RCN3	19345	355.35	-1.61008	0.14048	-11.4613	2.06456e-30	7.6002e-29	570.74	498.762	537.169	172.055	142.289	211.084
ENSG00000167083	GNGT2	7784	43.0851	-1.61524	0.339325	-4.76015	1.93448e-06	1.38813e-05	62.9162	68.168	63.9242	18.8553	14.2289	30.4182
ENSG00000159251	ACTC1	8044	97.913	-1.61728	0.213034	-7.59165	3.15847e-14	5.10461e-13	153.92	145.425	143.314	43.2102	51.834	49.7753
ENSG00000270713	RP11-506K19.2	687	12.1566	-1.61814	0.61856	-2.61598	0.00889725	0.0297027	13.482	26.131	15.4655	5.49948	4.06541	8.29588
ENSG00000220091	LAP3P1	294	12.8349	-1.61999	0.594456	-2.72516	0.00642707	0.0223943	12.3585	26.131	19.5897	6.28511	7.11447	5.53058
ENSG00000136040	PLXNC1	158953	20.4042	-1.62599	0.48204	-3.37315	0.000743143	0.00328098	42.6931	23.8588	25.7759	7.85639	11.1799	11.0612
ENSG00000135838	NPL	41092	36.9273	-1.62967	0.365469	-4.4591	8.23026e-06	5.35117e-05	57.2987	59.0789	50.5207	12.5702	26.4252	15.67
ENSG00000163808	KIF15	111660	1158.24	-1.63083	0.0759804	-21.4638	3.39133e-102	1.02145e-99	1713.34	1723.51	1815.65	546.805	551.88	598.225
ENSG00000164199	GPR98	634878	12.8612	-1.63092	0.582155	-2.80153	0.00508613	0.0182428	23.5936	19.3143	15.4655	7.07075	7.11447	4.60882
ENSG00000156509	FBXO43	12441	102.139	-1.63366	0.217523	-7.5103	5.89916e-14	9.35155e-13	148.302	167.011	148.469	56.566	52.8504	39.6359
ENSG00000121236	TRIM6	16850	326.821	-1.6338	0.12676	-12.8889	5.19652e-38	2.51078e-36	466.254	481.72	535.107	157.914	149.404	170.526
ENSG00000254419	RP11-261P9.4	839	27.7997	-1.63674	0.394947	-4.14419	3.41022e-05	0.000198519	47.1871	39.7646	39.1793	11.7846	13.2126	15.67
ENSG00000232906	RP11-746P2.3	1243	25.297	-1.63678	0.439977	-3.72015	0.000199106	0.000997335	35.9521	26.131	52.5828	10.999	13.2126	12.9047
ENSG00000124575	HIST1H1D	777	3518.34	-1.64475	0.0751801	-21.8775	4.25739e-106	1.39067e-103	5408.54	5242.12	5340.76	1623.13	1933.1	1562.39
ENSG00000168016	TRANK1	118238	635.399	-1.64699	0.0938965	-17.5405	7.03102e-69	8.62769e-67	968.46	990.708	929.994	305.614	327.266	290.356
ENSG00000148773	MKI67	29727	12289.2	-1.6477	0.0948151	-17.3781	1.20968e-67	1.4098e-65	19195.1	18321.3	18383.4	6428.1	4751.45	6656.06
ENSG00000165480	SKA3	23008	967.005	-1.64791	0.0905794	-18.1929	5.87068e-74	8.302e-72	1478.53	1398.58	1523.87	509.094	412.639	479.317
ENSG00000197914	HIST1H4K	354	618.231	-1.64827	0.118394	-13.9219	4.66557e-44	2.7051e-42	894.308	869.141	1050.62	337.039	254.088	304.182
ENSG00000241782	RP11-91P24.1	474	20.934	-1.65292	0.452495	-3.65291	0.000259286	0.00126677	30.3346	35.2201	29.9	11.7846	9.14718	9.21764
ENSG00000254535	PABPC4L	5416	58.1847	-1.65881	0.293492	-5.65197	1.58619e-08	1.49358e-07	76.3982	96.5713	92.7932	36.925	23.3761	23.0441
ENSG00000185869	ZNF829	28168	105.463	-1.66097	0.221786	-7.48906	6.93705e-14	1.09519e-12	138.191	177.237	165.997	61.2799	46.7522	43.3229
ENSG00000196511	TPK1	384455	54.6324	-1.66331	0.287362	-5.78822	7.11352e-09	7.00538e-08	70.7807	90.8906	87.638	28.283	24.3925	25.8094
ENSG00000120322	PCDHB8	2711	42.2975	-1.66609	0.354531	-4.69941	2.60916e-06	1.84206e-05	87.6332	60.215	45.3655	21.9979	18.2944	20.2788
ENSG00000108001	EBF3	128559	264.739	-1.67108	0.142093	-11.7605	6.23862e-32	2.41144e-30	410.079	402.191	397.98	139.844	104.684	133.656
ENSG00000140479	PCSK6	224588	10.8104	-1.67754	0.636892	-2.63395	0.00843979	0.0284293	12.3585	20.4504	16.4966	3.9282	6.09812	5.53058
ENSG00000133985	TTC9	33574	13.337	-1.67867	0.622743	-2.69561	0.00702604	0.0242649	26.9641	14.7697	19.5897	10.2133	2.03271	6.45235
ENSG00000184185	KCNJ12	43671	125.963	-1.68117	0.191584	-8.77511	1.70733e-18	3.70405e-17	176.39	195.415	204.145	60.4942	64.0302	55.3058
ENSG00000182010	RTKN2	85673	490.802	-1.68729	0.114015	-14.7987	1.49248e-49	1.03324e-47	748.253	755.528	744.407	234.906	197.172	264.546
ENSG00000185130	HIST1H2BL	453	1548.08	-1.68827	0.0769923	-21.9277	1.41283e-106	4.74874e-104	2576.19	2259.77	2253.84	741.644	710.431	746.629
ENSG00000186530	XKR5	27129	169.643	-1.68912	0.168676	-10.014	1.32331e-23	3.72002e-22	252.788	264.719	258.79	69.9219	81.3082	90.3329
ENSG00000082397	EPB41L3	238317	6882.12	-1.6917	0.0584142	-28.9604	2.07858e-184	2.29555e-181	10612.6	10584.2	10338.2	3328.75	2997.22	3431.73
ENSG00000196503	ARL9	19106	11.9459	-1.69513	0.604186	-2.80564	0.00502161	0.0180476	22.4701	15.9059	16.4966	6.28511	4.06541	6.45235
ENSG00000154930	ACSS1	52749	46.5973	-1.69897	0.36017	-4.71713	2.39196e-06	1.6949e-05	82.0157	62.4873	69.0794	24.3548	31.5069	10.1394
ENSG00000259254	CTD-2339L15.3	3925	18.2082	-1.7064	0.504879	-3.37982	0.000725327	0.00321149	28.0876	22.7227	32.9931	11.7846	8.13082	5.53058
ENSG00000152977	ZIC1	116872	241.317	-1.71158	0.141307	-12.1125	9.07326e-34	3.80519e-32	368.509	389.693	351.583	116.275	105.701	116.142
ENSG00000250120	PCDHA10	156335	109.53	-1.71183	0.25041	-6.8361	8.13777e-12	1.08441e-10	135.944	171.556	194.866	32.9969	60.9812	60.8364
ENSG00000145794	MEGF10	174907	21.5739	-1.71196	0.46576	-3.67563	0.000237262	0.00116853	35.9521	27.2672	36.0862	10.2133	6.09812	13.8265
ENSG00000152253	SPC25	79240	543.892	-1.71343	0.0969893	-17.6662	7.63798e-70	9.84111e-68	822.404	855.508	822.766	252.976	257.137	252.563
ENSG00000172543	CTSW	3933	9.61417	-1.71386	0.697675	-2.45653	0.0140288	0.0439478	12.3585	21.5865	10.3104	3.9282	3.04906	6.45235
ENSG00000162595	DIRAS3	5670	205.638	-1.71429	0.164374	-10.4293	1.82296e-25	5.66731e-24	270.764	363.562	311.373	96.6336	96.5535	94.9417
ENSG00000196268	ZNF493	30455	450.655	-1.7161	0.106341	-16.1376	1.38735e-58	1.26178e-56	686.46	699.858	687.7	223.122	201.238	205.553
ENSG00000253953	PCDHGB4	125095	819.712	-1.71687	0.0823053	-20.8598	1.24129e-96	3.27136e-94	1268.44	1246.34	1256.83	384.963	369.952	391.75
ENSG00000179300	ZCCHC5	3260	44.0662	-1.72091	0.340059	-5.06063	4.17863e-07	3.27401e-06	75.2747	73.8486	53.6138	15.7128	18.2944	27.6529
ENSG00000222881	Y_RNA	107	33.4292	-1.72108	0.38031	-4.52547	6.02618e-06	4.00571e-05	47.1871	55.6705	51.5518	20.4266	9.14718	16.5918
ENSG00000106328	FSCN3	10736	9.67537	-1.72119	0.713334	-2.41287	0.0158273	0.0487666	19.0996	6.8168	18.5586	4.71384	6.09812	2.76529
ENSG00000258385	RP11-629F19.1	2449	9.74993	-1.72179	0.677265	-2.54227	0.0110135	0.0356242	10.1115	18.1781	16.4966	3.9282	6.09812	3.68706
ENSG00000180875	GREM2	122577	127.021	-1.727	0.190824	-9.05022	1.42682e-19	3.34589e-18	192.119	199.959	193.835	63.6368	50.8176	61.7582
ENSG00000104490	NCALD	438365	134.919	-1.7315	0.19179	-9.0281	1.74673e-19	4.07137e-18	213.466	226.09	182.493	57.3517	60.9812	69.1323
ENSG00000165568	AKR1E2	61434	24.022	-1.73639	0.42892	-4.04829	5.15927e-05	0.000289368	39.3226	37.4924	34.0242	11.7846	13.2126	8.29588
ENSG00000185862	EVI2B	10347	14.1131	-1.74034	0.560314	-3.106	0.00189635	0.00760378	22.4701	17.042	25.7759	7.85639	5.08176	6.45235
ENSG00000135547	HEY2	13606	9.60953	-1.74054	0.695411	-2.50289	0.0123185	0.0392433	11.235	13.6336	19.5897	4.71384	2.03271	6.45235
ENSG00000248774	RP11-798M19.3	7489	23.8583	-1.74966	0.439659	-3.97957	6.90386e-05	0.000378879	41.5696	38.6285	29.9	7.85639	13.2126	11.9829
ENSG00000244748	RN7SL153P	290	11.522	-1.75585	0.673261	-2.60797	0.00910802	0.0303104	12.3585	21.5865	19.5897	6.28511	1.01635	8.29588
ENSG00000197697	HIST1H2BE	497	1757.65	-1.75642	0.115638	-15.1889	4.18762e-52	3.13288e-50	2935.71	2607.42	2597.18	888.558	611.844	905.172
ENSG00000119630	PGF	13951	409.117	-1.75741	0.127281	-13.8073	2.30334e-43	1.32226e-41	667.361	602.15	622.745	159.485	219.532	183.431
ENSG00000112837	TBX18	77169	647.03	-1.75805	0.0946905	-18.5663	6.01797e-77	9.43032e-75	999.918	946.398	1050.62	304.042	282.546	298.652
ENSG00000238425	snoU13	90	9.2837	-1.7609	0.68788	-2.55989	0.0104705	0.0341726	16.8525	14.7697	11.3414	3.14256	4.06541	5.53058
ENSG00000249713	CTD-2236F14.1	2363	21.164	-1.76674	0.471369	-3.74811	0.000178171	0.000899883	32.5816	39.7646	25.7759	10.2133	12.1962	6.45235
ENSG00000134802	SLC43A3	20627	221.772	-1.76862	0.152526	-11.5955	4.34139e-31	1.62922e-29	313.457	349.929	366.017	107.633	89.4391	104.159
ENSG00000197980	LEKR1	220649	8.54703	-1.77615	0.730403	-2.43174	0.0150265	0.0466774	14.6055	15.9059	9.27932	3.9282	2.03271	5.53058
ENSG00000227189	AC092535.3	2330	24.4951	-1.78096	0.422822	-4.21208	2.53035e-05	0.000151013	40.4461	36.3562	37.1173	10.999	9.14718	12.9047
ENSG00000166394	CYB5R2	12123	105.317	-1.78448	0.215119	-8.29534	1.08278e-16	2.09965e-15	171.896	163.603	153.624	38.4963	50.8176	53.4623
ENSG00000123892	RAB38	62226	48.5784	-1.78488	0.322773	-5.52982	3.20554e-08	2.92379e-07	60.6692	73.8486	91.7621	26.7117	17.278	21.2006
ENSG00000107623	GDF10	13162	36.9766	-1.78555	0.400441	-4.45895	8.23605e-06	5.35343e-05	66.2867	54.5344	50.5207	10.999	28.4579	11.0612
ENSG00000168772	CXXC4	26590	37.8044	-1.78885	0.396539	-4.51116	6.44727e-06	4.25997e-05	59.5457	47.7176	69.0794	25.9261	16.2616	8.29588
ENSG00000064763	FAR2	191878	459.069	-1.79436	0.108279	-16.5717	1.11673e-61	1.13593e-59	705.56	739.622	691.825	190.125	213.434	213.849
ENSG00000198780	FAM169A	89378	460.665	-1.79503	0.108929	-16.4789	5.20556e-61	5.18143e-59	681.966	703.266	759.873	197.981	204.287	216.615
ENSG00000139178	C1RL	19687	194.178	-1.79815	0.165615	-10.8574	1.83812e-27	6.08996e-26	297.728	286.305	321.683	101.347	83.3409	74.6629
ENSG00000129173	E2F8	17558	330.411	-1.80281	0.129363	-13.9361	3.82446e-44	2.23418e-42	541.529	499.898	500.052	146.915	129.077	164.996
ENSG00000134326	CMPK2	26066	8.60012	-1.80343	0.750176	-2.40402	0.016216	0.0497924	13.482	10.2252	16.4966	3.9282	1.01635	6.45235
ENSG00000258820	RP11-293M10.2	12540	16.0858	-1.82227	0.579838	-3.14273	0.0016738	0.00679482	28.0876	32.9478	14.4345	7.85639	3.04906	10.1394
ENSG00000115353	TACR1	153237	9.54366	-1.8249	0.691792	-2.63793	0.00834127	0.0281465	15.729	11.3613	17.5276	3.14256	3.04906	6.45235
ENSG00000180152	AC079753.4	795	15.3921	-1.83352	0.545013	-3.36417	0.000767733	0.00337925	23.5936	26.131	22.6828	9.42767	4.06541	6.45235
ENSG00000223865	HLA-DPB1	11276	85.2309	-1.83775	0.252558	-7.27655	3.42467e-13	5.12733e-12	121.338	159.059	118.569	30.6399	46.7522	35.027
ENSG00000256673	RP11-599J14.2	16497	23.8045	-1.84441	0.441831	-4.17448	2.98667e-05	0.000176162	33.7051	43.173	35.0552	13.3559	10.1635	7.37411
ENSG00000099256	PRTFDC1	103998	154.876	-1.84487	0.177928	-10.3686	3.44403e-25	1.05236e-23	264.023	238.588	224.766	69.9219	60.9812	70.9758
ENSG00000232081	LARGE-IT1	1081	24.3863	-1.84624	0.462923	-3.98823	6.65682e-05	0.000366188	49.4341	26.131	39.1793	12.5702	6.09812	12.9047
ENSG00000158220	ESYT3	47101	12.1617	-1.84975	0.688887	-2.68512	0.00725038	0.024926	24.7171	12.4975	19.5897	3.14256	11.1799	1.84353
ENSG00000248596	RP11-844P9.2	56211	29.2694	-1.8506	0.398816	-4.64024	3.48001e-06	2.41497e-05	40.4461	54.5344	42.2724	10.2133	15.2453	12.9047
ENSG00000185565	LSAMP	2194861	200.057	-1.86047	0.162064	-11.4798	1.66574e-30	6.15155e-29	346.039	288.578	307.248	91.9198	76.2265	90.3329
ENSG00000173597	SULT1B1	66800	264.854	-1.86129	0.164719	-11.2998	1.31501e-29	4.69917e-28	368.509	443.092	433.035	101.347	146.355	96.7852
ENSG00000101670	LIPG	32204	642.913	-1.87277	0.0979038	-19.1287	1.45696e-81	2.50295e-79	957.225	1069.1	1005.26	294.615	261.203	270.077
ENSG00000120658	ENOX1	573391	186.992	-1.8741	0.172342	-10.8743	1.52812e-27	5.07738e-26	261.776	326.07	292.814	68.3506	85.3736	87.5676
ENSG00000231389	HLA-DPA1	16207	21.5046	-1.87609	0.483922	-3.87684	0.000105823	0.000562114	22.4701	40.9008	38.1483	9.42767	6.09812	11.9829
ENSG00000188677	PARVB	173739	360.051	-1.87637	0.11857	-15.825	2.09251e-56	1.73941e-54	588.716	548.752	560.883	160.27	151.437	150.248
ENSG00000118513	MYB	37859	46.371	-1.87693	0.316866	-5.92344	3.15284e-09	3.22259e-08	61.7927	77.257	79.3897	18.0697	22.3598	19.357
ENSG00000047365	ARAP2	296289	60.8164	-1.88891	0.276607	-6.82885	8.55964e-12	1.13697e-10	89.8803	90.8906	106.197	23.5692	29.4742	24.8876
ENSG00000095370	SH2D3C	40425	60.5676	-1.89315	0.274821	-6.88868	5.63143e-12	7.60211e-11	91.0038	94.299	101.041	27.4974	27.4415	22.1223
ENSG00000182611	HIST1H2AJ	496	3508.18	-1.89589	0.0614494	-30.8529	5.12519e-209	9.14333e-206	5381.58	5297.79	5910.92	1486.43	1492.01	1480.35
ENSG00000177098	SCN4B	19512	56.1194	-1.898	0.301065	-6.30427	2.89562e-10	3.30002e-09	93.2508	81.8015	90.7311	29.8543	25.4088	15.67
ENSG00000240021	TEX35	35523	13.6803	-1.89849	0.57635	-3.29399	0.00098775	0.00423123	20.2231	21.5865	22.6828	3.9282	8.13082	5.53058
ENSG00000163009	C2orf48	70343	47.0488	-1.9017	0.358685	-5.30187	1.14622e-07	9.69123e-07	69.6572	97.7074	55.6759	25.9261	21.3434	11.9829
ENSG00000165512	ZNF22	4852	725.91	-1.90262	0.0969636	-19.622	1.00376e-85	1.95624e-83	1093.17	1191.8	1153.73	338.611	279.497	298.652
ENSG00000147145	LPAR4	9386	63.2807	-1.90327	0.283224	-6.72	1.81723e-11	2.3362e-10	80.8922	111.341	107.228	23.5692	24.3925	32.2617
ENSG00000100206	DMC1	51338	28.3083	-1.90975	0.471667	-4.04895	5.14484e-05	0.000288629	30.3346	57.9428	46.3966	17.2841	4.06541	13.8265
ENSG00000160801	PTH1R	26052	29.8815	-1.91614	0.398992	-4.80245	1.56738e-06	1.14239e-05	41.5696	59.0789	41.2414	14.1415	12.1962	11.0612
ENSG00000043355	ZIC2	4993	812.683	-1.91702	0.0870592	-22.0197	1.86381e-107	6.45155e-105	1308.88	1287.24	1260.96	357.466	314.053	347.505
ENSG00000154864	PIEZO2	482108	513.979	-1.91778	0.103828	-18.4708	3.55047e-76	5.4895e-74	795.44	790.748	852.666	216.836	203.271	224.91
ENSG00000231840	AC073342.12	32117	9.57656	-1.92655	0.750709	-2.56631	0.0102787	0.0336559	19.0996	10.2252	16.4966	7.85639	1.01635	2.76529
ENSG00000118407	FILIP1	201880	10.5729	-1.92682	0.656589	-2.93459	0.00333988	0.0125785	14.6055	19.3143	16.4966	6.28511	3.04906	3.68706
ENSG00000184719	RNLS	310667	52.645	-1.93356	0.300311	-6.43852	1.20643e-10	1.42607e-09	91.0038	72.7125	86.607	20.4266	19.3107	25.8094
ENSG00000078053	AMPH	247863	42.7352	-1.93377	0.342299	-5.64936	1.61043e-08	1.51518e-07	64.0397	59.0789	80.4207	22.7835	16.2616	13.8265
ENSG00000215515	IFIT1P1	1449	16.4882	-1.93418	0.55208	-3.50343	0.000459304	0.00212449	26.9641	34.084	17.5276	7.07075	4.06541	9.21764
ENSG00000080561	MID2	101439	196.894	-1.94169	0.171633	-11.313	1.13132e-29	4.06785e-28	324.692	281.761	330.962	76.207	69.112	98.6288
ENSG00000082293	COL19A1	343217	32.6471	-1.94488	0.401072	-4.84921	1.23954e-06	9.17276e-06	56.1752	54.5344	45.3655	20.4266	10.1635	9.21764
ENSG00000186235	AC016757.3	7126	9.16633	-1.94628	0.715877	-2.71874	0.00655315	0.0227815	14.6055	15.9059	13.4035	6.28511	2.03271	2.76529
ENSG00000200142	Y_RNA	98	7.94351	-1.94929	0.767872	-2.53856	0.0111311	0.0359392	8.98803	11.3613	17.5276	3.14256	2.03271	4.60882
ENSG00000197153	HIST1H3J	2792	534.195	-1.94969	0.10738	-18.1569	1.13212e-73	1.57222e-71	859.48	822.56	866.07	245.119	197.172	214.771
ENSG00000215808	LINC01139	5640	72.0485	-1.9524	0.260121	-7.50576	6.10709e-14	9.67457e-13	108.98	110.205	123.724	25.1405	36.5887	27.6529
ENSG00000006747	SCIN	83026	120.27	-1.95611	0.205177	-9.53373	1.51725e-21	3.8415e-20	179.761	209.048	184.555	47.924	57.9321	42.4011
ENSG00000259845	HERC2P10	28883	13.3126	-1.95699	0.589498	-3.31976	0.00090094	0.00389389	21.3466	19.3143	22.6828	4.71384	8.13082	3.68706
ENSG00000198327	HIST1H4F	416	1495.16	-1.96121	0.101714	-19.2816	7.66127e-83	1.41016e-80	2515.52	2344.98	2274.46	560.946	735.84	539.232
ENSG00000061918	GUCY1B3	48600	48.4249	-1.96176	0.32684	-6.00222	1.94636e-09	2.04069e-08	80.8922	80.6654	69.0794	12.5702	23.3761	23.9659
ENSG00000255883	AC099522.2	570	13.9362	-1.96661	0.577498	-3.4054	0.000660679	0.00295174	26.9641	15.9059	23.7138	5.49948	5.08176	6.45235
ENSG00000101680	LAMA1	176071	18.7075	-1.9705	0.543965	-3.62246	0.00029181	0.00141051	29.2111	42.0369	18.5586	10.999	4.06541	7.37411
ENSG00000221291	AC090660.1	110	10.1354	-1.99113	0.722966	-2.75411	0.00588512	0.0207334	14.6055	12.4975	21.6517	7.07075	4.06541	0.921764
ENSG00000077943	ITGA8	206177	241.54	-2.00028	0.148494	-13.4704	2.33487e-41	1.29546e-39	373.003	401.055	386.638	108.418	83.3409	96.7852
ENSG00000173157	ADAMTS20	198056	8.99511	-2.00092	0.728231	-2.74765	0.00600242	0.021073	13.482	20.4504	9.27932	3.9282	4.06541	2.76529
ENSG00000213965	NUDT19	21836	227.617	-2.00597	0.149045	-13.4588	2.73355e-41	1.50944e-39	356.15	373.788	363.955	98.2049	92.4881	81.1152
ENSG00000132205	EMILIN2	68964	131.9	-2.01195	0.191241	-10.5205	6.95015e-26	2.20805e-24	213.466	223.818	196.928	51.0666	50.8176	55.3058
ENSG00000115271	GCA	52756	26.6303	-2.01875	0.437183	-4.61763	3.88142e-06	2.66878e-05	40.4461	38.6285	49.4897	15.7128	8.13082	7.37411
ENSG00000125285	SOX21	2504	9.88653	-2.02443	0.696917	-2.90484	0.00367441	0.0136924	14.6055	22.7227	10.3104	3.9282	4.06541	3.68706
ENSG00000185020	RP11-111G23.1	46504	11.7882	-2.03281	0.675227	-3.01056	0.00260769	0.0101056	12.3585	27.2672	17.5276	7.85639	2.03271	3.68706
ENSG00000116157	GPX7	6680	47.9889	-2.0332	0.324788	-6.26007	3.84808e-10	4.32597e-09	76.3982	77.257	78.3587	25.9261	15.2453	14.7482
ENSG00000249715	FER1L5	62151	14.0742	-2.03606	0.625994	-3.25251	0.00114389	0.00482962	23.5936	19.3143	24.7448	1.57128	5.08176	10.1394
ENSG00000200455	RNU6-1112P	99	7.06511	-2.0517	0.826872	-2.48129	0.013091	0.0414083	12.3585	11.3613	10.3104	2.35692	5.08176	0.921764
ENSG00000091879	ANGPT2	63759	38.9438	-2.05225	0.355679	-5.76995	7.92932e-09	7.77198e-08	53.9282	65.8957	68.0483	10.999	17.278	17.5135
ENSG00000107719	PALD1	89629	41.3696	-2.0533	0.351193	-5.84663	5.01636e-09	5.01745e-08	57.2987	61.3512	81.4518	18.8553	17.278	11.9829
ENSG00000162490	DRAXIN	34129	179.13	-2.05795	0.171623	-11.9911	3.95649e-33	1.59859e-31	287.617	296.531	281.473	57.3517	76.2265	75.5847
ENSG00000251652	RP11-20I20.2	19339	10.1594	-2.06257	0.715584	-2.88236	0.00394711	0.014587	22.4701	9.08906	17.5276	3.9282	6.09812	1.84353
ENSG00000235748	RP11-32D17.4	560	43.7313	-2.06556	0.329095	-6.27648	3.46318e-10	3.91987e-09	78.6452	65.8957	67.0173	14.9271	19.3107	16.5918
ENSG00000115602	IL1RL1	40536	7.97922	-2.06619	0.770377	-2.68205	0.00731731	0.0251152	13.482	13.6336	11.3414	1.57128	5.08176	2.76529
ENSG00000239840	RPL23AP72	435	7.2113	-2.07516	0.819202	-2.53315	0.0113043	0.0364225	10.1115	10.2252	14.4345	1.57128	5.08176	1.84353
ENSG00000271002	RP11-599B13.8	315	15.8791	-2.08068	0.581821	-3.57616	0.00034868	0.00165268	24.7171	23.8588	28.869	10.999	4.06541	2.76529
ENSG00000125618	PAX8	62954	158.608	-2.08157	0.177301	-11.7403	7.91816e-32	3.05554e-30	269.641	249.949	250.542	61.2799	53.8667	66.367
ENSG00000214491	SEC14L6	23884	7.98818	-2.08362	0.810951	-2.56935	0.0101889	0.0334043	7.86452	9.08906	21.6517	1.57128	4.06541	3.68706
ENSG00000152270	PDE3B	227082	157.82	-2.08438	0.192393	-10.8339	2.37742e-27	7.8431e-26	223.577	251.085	290.752	50.2809	63.0139	68.2105
ENSG00000170743	SYT9	230265	11.1141	-2.08617	0.670028	-3.11355	0.00184849	0.00743885	16.8525	21.5865	15.4655	2.35692	3.04906	7.37411
ENSG00000112414	GPR126	144413	1508.19	-2.08971	0.0701015	-29.8098	2.91482e-195	3.75559e-192	2396.43	2389.29	2542.53	586.873	567.125	566.885
ENSG00000144063	MALL	32697	40.2174	-2.10433	0.353893	-5.94624	2.7437e-09	2.82306e-08	62.9162	79.5293	53.6138	17.2841	13.2126	14.7482
ENSG00000186472	PCLO	408918	129.992	-2.11342	0.205352	-10.2917	7.68337e-25	2.3082e-23	212.342	194.279	226.828	43.9958	41.6705	60.8364
ENSG00000267313	RP11-142I20.1	164755	160.592	-2.11909	0.177363	-11.9477	6.67188e-33	2.66783e-31	270.764	254.494	258.79	67.565	53.8667	58.0711
ENSG00000165379	LRFN5	296980	112.785	-2.11996	0.215951	-9.81687	9.52522e-23	2.55682e-21	195.49	154.514	200.021	42.4245	43.7032	40.5576
ENSG00000178460	MCMDC2	51300	6.59014	-2.12882	0.856683	-2.48495	0.0129568	0.0410064	13.482	11.3613	7.21725	1.57128	4.06541	1.84353
ENSG00000198865	CCDC152	45560	66.5707	-2.14702	0.281056	-7.63912	2.18718e-14	3.58229e-13	114.597	115.886	94.8552	18.0697	27.4415	28.5747
ENSG00000108798	ABI3	12999	116.439	-2.15534	0.208986	-10.3133	6.13621e-25	1.8506e-23	197.737	176.101	196.928	42.4245	36.5887	48.8535
ENSG00000137473	TTC29	239245	9.50432	-2.15721	0.727375	-2.96574	0.00301954	0.0115112	12.3585	15.9059	18.5586	5.49948	1.01635	3.68706
ENSG00000113532	ST8SIA4	96332	59.9817	-2.15975	0.285176	-7.57337	3.63656e-14	5.84876e-13	99.9918	88.6183	105.166	20.4266	25.4088	20.2788
ENSG00000249790	RP11-20D14.6	7533	10.9008	-2.16163	0.727052	-2.97314	0.00294767	0.0112783	16.8525	14.7697	21.6517	0.785639	3.04906	8.29588
ENSG00000171476	HOPX	33911	81.6908	-2.1761	0.26134	-8.32669	8.31362e-17	1.62025e-15	133.697	122.702	144.345	21.2123	29.4742	38.7141
ENSG00000266288	CTD-3096M3.2	3690	54.7591	-2.18023	0.306772	-7.10701	1.18583e-12	1.71031e-11	85.3862	86.3461	97.9483	25.9261	17.278	15.67
ENSG00000170775	GPR37	19631	24.026	-2.18426	0.46894	-4.65786	3.19508e-06	2.23126e-05	42.6931	47.7176	27.8379	10.2133	10.1635	5.53058
ENSG00000013297	CLDN11	441517	4269.2	-2.18783	0.0552591	-39.5923	0	0	7072.45	7042.89	6886.28	1470.72	1610.92	1531.97
ENSG00000171004	HS6ST2	335380	17.6715	-2.18841	0.524636	-4.1713	3.02871e-05	0.000178233	31.4581	29.5394	25.7759	5.49948	9.14718	4.60882
ENSG00000136881	BAAT	23103	6.69445	-2.20049	0.832098	-2.6445	0.00818106	0.0276905	11.235	12.4975	9.27932	2.35692	2.03271	2.76529
ENSG00000125355	TMEM255A	52907	103.239	-2.20249	0.224815	-9.79689	1.16102e-22	3.10212e-21	160.661	157.922	190.741	41.6389	32.5233	35.9488
ENSG00000176049	JAKMIP2	194349	48.54	-2.208	0.330867	-6.67338	2.49971e-11	3.16276e-10	88.7567	86.3461	63.9242	13.3559	21.3434	17.5135
ENSG00000230922	RP4-753M9.1	3055	6.77268	-2.21029	0.865915	-2.55255	0.0106938	0.0347646	7.86452	7.95293	17.5276	1.57128	2.03271	3.68706
ENSG00000101463	SYNDIG1	197418	205.026	-2.21059	0.170555	-12.9612	2.03177e-38	9.98321e-37	375.25	337.431	300.031	81.7065	61.9975	73.7411
ENSG00000172348	RCAN2	271235	22.3677	-2.21491	0.487948	-4.53924	5.64568e-06	3.77442e-05	30.3346	32.9478	47.4276	10.2133	4.06541	9.21764
ENSG00000110693	SOX6	773144	32.606	-2.21745	0.389574	-5.692	1.25561e-08	1.2048e-07	49.4341	49.9898	61.8621	14.1415	9.14718	11.0612
ENSG00000016391	CHDH	34056	33.7616	-2.21981	0.407494	-5.44746	5.10933e-08	4.52446e-07	44.9401	62.4873	58.769	6.28511	16.2616	13.8265
ENSG00000102043	MTMR8	171147	12.1498	-2.24503	0.625193	-3.59094	0.000329486	0.00157231	19.0996	19.3143	21.6517	3.14256	5.08176	4.60882
ENSG00000188002	RP11-43F13.1	35086	43.5198	-2.2525	0.358897	-6.27619	3.46981e-10	3.92545e-09	83.1392	79.5293	53.6138	19.641	13.2126	11.9829
ENSG00000135312	HTR1B	1543	10.8887	-2.28596	0.750023	-3.04786	0.00230479	0.00905365	13.482	13.6336	26.8069	2.35692	8.13082	0.921764
ENSG00000187398	LUZP2	585635	46.2036	-2.28622	0.333881	-6.84741	7.51984e-12	1.00577e-10	79.7687	82.9377	67.0173	11.7846	17.278	18.4353
ENSG00000134343	ANO3	474007	33.9082	-2.28877	0.389471	-5.87662	4.18734e-09	4.22414e-08	61.7927	59.0789	48.4587	14.9271	8.13082	11.0612
ENSG00000086696	HSD17B2	63531	13.5083	-2.29637	0.627397	-3.66016	0.000252056	0.00123509	23.5936	24.9949	18.5586	3.9282	8.13082	1.84353
ENSG00000212190	RNU6-298P	96	10.8096	-2.30646	0.709885	-3.24906	0.00115788	0.00488604	19.0996	19.3143	15.4655	1.57128	2.03271	7.37411
ENSG00000235907	RP4-580O19.2	736	6.98855	-2.3134	0.844689	-2.73876	0.00616718	0.0215926	13.482	10.2252	11.3414	3.9282	2.03271	0.921764
ENSG00000038295	TLL1	230638	196.864	-2.31972	0.162403	-14.2838	2.76306e-46	1.70883e-44	337.051	334.023	313.435	69.1363	63.0139	64.5235
ENSG00000187672	ERC2	960056	105.947	-2.32009	0.224121	-10.352	4.09965e-25	1.24449e-23	177.513	180.645	172.183	39.282	26.4252	39.6359
ENSG00000149970	CNKSR2	280278	6.32792	-2.32342	0.874143	-2.65794	0.00786205	0.0267513	7.86452	11.3613	12.3724	1.57128	2.03271	2.76529
ENSG00000113790	EHHADH	91367	99.3218	-2.3383	0.24403	-9.58204	9.51505e-22	2.44378e-20	138.191	190.87	168.059	31.4256	40.6541	26.7312
ENSG00000221994	ZNF630	88270	48.0938	-2.3511	0.321898	-7.30387	2.79612e-13	4.23287e-12	75.2747	80.6654	85.5759	18.0697	14.2289	14.7482
ENSG00000134184	GSTM1	21226	123.987	-2.35193	0.210803	-11.157	6.61602e-29	2.30735e-27	229.195	192.006	201.052	44.7814	43.7032	33.1835
ENSG00000260549	MT1L	1343	169.778	-2.3656	0.176916	-13.3713	8.89674e-41	4.81444e-39	274.135	304.484	274.255	54.2091	59.9648	51.6188
ENSG00000178538	CA8	94066	8.15562	-2.36818	0.809147	-2.92677	0.00342505	0.0128742	7.86452	13.6336	19.5897	3.14256	1.01635	3.68706
ENSG00000231744	RP11-164H5.1	874	5.73708	-2.36972	0.981522	-2.41433	0.0157642	0.048611	8.98803	12.4975	7.21725	0	2.03271	3.68706
ENSG00000196374	HIST1H2BM	446	347.937	-2.38713	0.149108	-16.0094	1.09917e-57	9.72979e-56	619.05	595.333	540.262	128.059	82.3246	122.595
ENSG00000182168	UNC5C	386703	8.21909	-2.39217	0.792237	-3.01952	0.00253179	0.00984527	17.9761	10.2252	13.4035	3.9282	1.01635	2.76529
ENSG00000224149	RP11-510C10.3	2603	25.2807	-2.39353	0.452968	-5.28412	1.2631e-07	1.06214e-06	38.1991	38.6285	50.5207	8.64203	10.1635	5.53058
ENSG00000166265	CYYR1	107076	127.986	-2.39361	0.206017	-11.6185	3.31761e-31	1.25313e-29	210.095	203.368	230.952	36.925	48.7849	37.7923
ENSG00000154548	SRSF12	22123	40.2954	-2.39717	0.358725	-6.68247	2.34956e-11	2.99072e-10	70.7807	60.215	72.1725	14.1415	15.2453	9.21764
ENSG00000260648	RP11-133K1.7	4026	15.2262	-2.39826	0.574694	-4.17312	3.00462e-05	0.000177041	28.0876	22.7227	25.7759	3.14256	6.09812	5.53058
ENSG00000172318	B3GALT1	55370	20.6313	-2.40379	0.501395	-4.7942	1.63322e-06	1.18664e-05	40.4461	31.8117	31.9621	6.28511	4.06541	9.21764
ENSG00000180626	ZNF594	12348	181.472	-2.40459	0.193368	-12.4353	1.68008e-35	7.47878e-34	278.629	286.305	351.583	60.4942	42.6868	69.1323
ENSG00000011201	KAL1	203313	253.657	-2.40727	0.150121	-16.0355	7.22019e-58	6.41574e-56	433.672	428.322	418.6	85.6347	88.4227	67.2888
ENSG00000253741	CTD-2292P10.4	24722	6.27674	-2.40791	0.977454	-2.46345	0.0137606	0.0432552	15.729	7.95293	8.24828	4.71384	1.01635	0
ENSG00000020633	RUNX3	65611	8.55289	-2.40997	0.811082	-2.9713	0.0029654	0.0113338	14.6055	19.3143	9.27932	1.57128	1.01635	5.53058
ENSG00000130055	GDPD2	10360	24.7756	-2.41099	0.457105	-5.27449	1.33128e-07	1.11381e-06	39.3226	45.4453	40.2104	5.49948	7.11447	11.0612
ENSG00000126860	EVI2A	4325	25.1706	-2.41642	0.4901	-4.93046	8.20383e-07	6.20963e-06	55.0517	24.9949	47.4276	10.999	6.09812	6.45235
ENSG00000261879	RP11-333E1.1	55986	34.3502	-2.41923	0.432617	-5.59208	2.2436e-08	2.08719e-07	66.2867	32.9478	74.2345	8.64203	10.1635	13.8265
ENSG00000198542	ITGBL1	270491	207.606	-2.42379	0.166875	-14.5246	8.46768e-48	5.57905e-46	325.816	339.704	383.545	58.1373	71.1447	67.2888
ENSG00000145808	ADAMTS19	278419	28.5019	-2.43664	0.463845	-5.25315	1.49519e-07	1.24244e-06	59.5457	49.9898	35.0552	12.5702	10.1635	3.68706
ENSG00000157404	KIT	82797	66.141	-2.44465	0.312646	-7.81923	5.31491e-15	9.10364e-14	97.7448	111.341	125.786	13.3559	17.278	31.34
ENSG00000007237	GAS7	287943	42.0811	-2.44689	0.36931	-6.62557	3.45921e-11	4.30166e-10	60.6692	82.9377	70.1104	14.1415	7.11447	17.5135
ENSG00000112297	AIM1	58597	312.33	-2.45605	0.142876	-17.1901	3.15163e-66	3.54819e-64	557.258	544.207	484.587	108.418	96.5535	82.9588
ENSG00000103832	GOLGA8UP	10287	7.70063	-2.45798	0.84071	-2.9237	0.00345897	0.0129891	6.74102	15.9059	16.4966	2.35692	1.01635	3.68706
ENSG00000099954	CECR2	197014	36.8878	-2.46566	0.388989	-6.33865	2.3179e-10	2.66782e-09	66.2867	74.9847	46.3966	13.3559	10.1635	10.1394
ENSG00000006432	MAP3K9	87009	282.479	-2.46969	0.14654	-16.8533	9.91544e-64	1.06958e-61	467.377	466.95	502.114	98.2049	87.4064	72.8194
ENSG00000169071	ROR2	387072	173.972	-2.4697	0.182651	-13.5214	1.16853e-41	6.51458e-40	325.816	288.578	270.131	52.6378	46.7522	59.9147
ENSG00000126010	GRPR	29466	269.617	-2.47328	0.142247	-17.3871	1.03257e-67	1.21561e-65	467.377	448.772	454.686	84.0634	85.3736	77.4282
ENSG00000165194	PCDH19	118630	234.798	-2.48374	0.157218	-15.798	3.20917e-56	2.65811e-54	390.979	391.966	411.383	61.2799	71.1447	82.037
ENSG00000144868	TMEM108	359402	72.0301	-2.49659	0.274313	-9.10127	8.92853e-20	2.12162e-18	120.215	111.341	135.066	18.8553	26.4252	20.2788
ENSG00000038945	MSR1	459613	18.9378	-2.52629	0.535005	-4.72198	2.33558e-06	1.65952e-05	24.7171	35.2201	37.1173	7.07075	3.04906	6.45235
ENSG00000101417	PXMP4	13614	109.539	-2.52662	0.2393	-10.5584	4.64564e-26	1.48405e-24	157.29	178.373	224.766	35.3538	26.4252	35.027
ENSG00000260468	RP11-27M24.3	13361	5.95456	-2.53708	0.988677	-2.56614	0.0102837	0.0336674	4.49401	14.7697	11.3414	2.35692	0	2.76529
ENSG00000185274	WBSCR17	581431	43.9525	-2.55495	0.373263	-6.8449	7.65271e-12	1.02177e-10	77.5217	76.1209	71.1414	10.2133	21.3434	7.37411
ENSG00000196460	RFX8	77343	62.1187	-2.56234	0.290047	-8.83423	1.00794e-18	2.22914e-17	110.103	103.388	105.166	16.4984	17.278	20.2788
ENSG00000162624	LHX8	33100	54.9209	-2.56444	0.309301	-8.29105	1.12248e-16	2.17483e-15	86.5097	93.1629	102.072	14.9271	16.2616	16.5918
ENSG00000166387	PPFIBP2	143830	96.1928	-2.5652	0.236248	-10.8581	1.82533e-27	6.05623e-26	152.796	163.603	177.338	27.4974	26.4252	29.4964
ENSG00000101194	SLC17A9	15898	11.7559	-2.57275	0.725371	-3.54681	0.000389928	0.00182876	11.235	27.2672	21.6517	0.785639	4.06541	5.53058
ENSG00000196730	DAPK1	211406	302.971	-2.57733	0.14056	-18.3362	4.25391e-75	6.28387e-73	476.365	538.527	542.324	88.7772	83.3409	88.4893
ENSG00000162669	HFM1	144104	43.025	-2.5908	0.408187	-6.3471	2.19407e-10	2.53032e-09	70.7807	60.215	89.7001	8.64203	22.3598	6.45235
ENSG00000155093	PTPRN2	1048731	40.7807	-2.59204	0.367135	-7.06019	1.66281e-12	2.37316e-11	68.5337	70.4402	71.1414	11.7846	7.11447	15.67
ENSG00000206846	Y_RNA	94	15.1203	-2.61663	0.708025	-3.69567	0.000219306	0.00108795	24.7171	23.8588	29.9	10.2133	2.03271	0
ENSG00000229983	RP11-15I11.2	22053	6.32099	-2.62024	0.902941	-2.9019	0.00370912	0.013801	10.1115	10.2252	12.3724	2.35692	1.01635	1.84353
ENSG00000018236	CNTN1	379977	88.3064	-2.62132	0.250448	-10.4665	1.23057e-25	3.86711e-24	149.426	152.242	153.624	19.641	25.4088	29.4964
ENSG00000205359	SLCO6A1	127235	7.50748	-2.63288	0.905712	-2.90698	0.0036494	0.0136116	14.6055	17.042	7.21725	1.57128	0	4.60882
ENSG00000104313	EYA1	164800	32.7356	-2.634	0.430959	-6.11194	9.84288e-10	1.06621e-08	50.5576	49.9898	69.0794	14.1415	7.11447	5.53058
ENSG00000139946	PELI2	183713	142.6	-2.64507	0.203443	-13.0016	1.1988e-38	5.92808e-37	217.96	252.221	267.038	37.7107	44.7195	35.9488
ENSG00000164736	SOX17	2954	15.7317	-2.65041	0.622291	-4.25912	2.05236e-05	0.000124865	25.8406	26.131	29.9	8.64203	2.03271	1.84353
ENSG00000165983	PTER	76795	18.5324	-2.6642	0.57328	-4.64729	3.36326e-06	2.34307e-05	40.4461	34.084	21.6517	7.07075	6.09812	1.84353
ENSG00000151952	TMEM132D	831942	389.095	-2.67764	0.13135	-20.3855	2.24997e-92	5.06615e-90	623.544	733.942	661.925	111.561	107.733	95.8635
ENSG00000212916	MAP10	5450	49.0435	-2.68096	0.366559	-7.31386	2.59574e-13	3.9424e-12	71.9042	86.3461	96.9173	16.4984	5.08176	17.5135
ENSG00000139800	ZIC5	8946	157.796	-2.68564	0.202614	-13.2549	4.22501e-40	2.18233e-38	270.764	280.625	268.069	47.924	50.8176	28.5747
ENSG00000255094	RP11-406D1.2	40907	5.65038	-2.70816	1.01694	-2.66305	0.00774352	0.0264022	3.37051	13.6336	12.3724	1.57128	2.03271	0.921764
ENSG00000272525	RP11-79P5.9	744	8.15787	-2.73415	0.876187	-3.12051	0.00180539	0.00728186	14.6055	22.7227	5.15518	1.57128	3.04906	1.84353
ENSG00000169933	FRMPD4	586058	58.4499	-2.76219	0.309127	-8.93545	4.05534e-19	9.18472e-18	98.8683	104.524	102.072	12.5702	14.2289	18.4353
ENSG00000078295	ADCY2	433874	19.2359	-2.77002	0.572947	-4.83469	1.33351e-06	9.83051e-06	34.8286	37.4924	28.869	9.42767	2.03271	2.76529
ENSG00000157851	DPYSL5	102605	16.3142	-2.78115	0.580121	-4.79409	1.63417e-06	1.18696e-05	30.3346	29.5394	25.7759	5.49948	3.04906	3.68706
ENSG00000251536	RP11-572C21.1	2737	46.5989	-2.79264	0.360542	-7.74568	9.5073e-15	1.6001e-13	98.8683	64.7596	80.4207	9.42767	13.2126	12.9047
ENSG00000169856	ONECUT1	33637	9.4747	-2.79681	0.773957	-3.61365	0.000301919	0.00145332	13.482	12.4975	23.7138	2.35692	2.03271	2.76529
ENSG00000124212	PTGIS	64273	112.901	-2.79994	0.227088	-12.3297	6.26658e-35	2.72673e-33	202.231	209.048	181.462	29.8543	24.3925	30.4182
ENSG00000205885	C1RL-AS1	14450	145.191	-2.80195	0.208331	-13.4495	3.09967e-41	1.69947e-39	229.195	279.489	252.604	29.8543	37.6051	42.4011
ENSG00000145934	TENM2	979359	996.607	-2.80239	0.0943237	-29.7103	5.64679e-194	6.89265e-191	1760.53	1718.97	1751.73	249.048	215.467	283.903
ENSG00000187955	COL14A1	312257	6.02513	-2.81921	0.994951	-2.83351	0.00460395	0.0167044	10.1115	10.2252	11.3414	0.785639	0	3.68706
ENSG00000162944	RFTN2	107822	56.8803	-2.84952	0.322102	-8.84664	9.01904e-19	2.00162e-17	102.239	90.8906	106.197	10.2133	14.2289	17.5135
ENSG00000198680	TUSC1	2461	98.682	-2.85678	0.251972	-11.3377	8.53757e-30	3.08416e-28	173.019	176.101	170.121	17.2841	32.5233	23.0441
ENSG00000184368	MAP7D2	110205	33.362	-2.87302	0.416293	-6.90143	5.14818e-12	6.97817e-11	66.2867	53.3982	56.7069	10.2133	7.11447	6.45235
ENSG00000266437	MIR4746	71	4.95915	-2.88108	1.05591	-2.72853	0.0063618	0.0221869	6.74102	10.2252	9.27932	1.57128	1.01635	0.921764
ENSG00000205221	VIT	118103	76.4883	-2.88634	0.274937	-10.4982	8.80332e-26	2.77778e-24	129.203	131.791	143.314	19.641	19.3107	15.67
ENSG00000253496	RP11-13N12.1	238140	8.88954	-2.90437	0.80975	-3.58674	0.000334832	0.00159487	19.0996	12.4975	15.4655	1.57128	1.01635	3.68706
ENSG00000259153	RP6-65G23.3	5199	10.3993	-2.90512	0.851651	-3.41116	0.000646872	0.00289451	26.9641	12.4975	15.4655	0	1.01635	6.45235
ENSG00000183783	KCTD8	274899	16.9362	-2.9159	0.598503	-4.87199	1.10482e-06	8.22568e-06	32.5816	23.8588	32.9931	1.57128	5.08176	5.53058
ENSG00000206557	TRIM71	79809	6.41547	-2.91591	0.972388	-2.99871	0.00271123	0.010456	17.9761	5.68066	10.3104	1.57128	2.03271	0.921764
ENSG00000145945	FAM50B	1932	27.0273	-2.91673	0.464627	-6.27756	3.43922e-10	3.89655e-09	53.9282	49.9898	39.1793	5.49948	7.11447	6.45235
ENSG00000109743	BST1	35364	64.1262	-2.95245	0.34319	-8.60294	7.76985e-18	1.62781e-16	110.103	120.43	109.29	10.2133	26.4252	8.29588
ENSG00000229233	AC011891.5	807	6.66044	-2.95307	0.959375	-3.07812	0.00208312	0.00827538	19.0996	7.95293	8.24828	0.785639	2.03271	1.84353
ENSG00000196176	HIST1H4A	372	860.885	-2.95884	0.0989291	-29.9087	1.51787e-196	2.07073e-193	1629.08	1495.15	1452.73	205.052	206.32	176.979
ENSG00000224127	RP11-510C10.2	5229	10.1966	-2.96531	0.777761	-3.81263	0.000137496	0.000711946	15.729	18.1781	20.6207	4.71384	1.01635	0.921764
ENSG00000079102	RUNX1T1	148312	100.838	-2.97176	0.253587	-11.7189	1.01982e-31	3.92231e-30	185.378	172.692	179.4	30.6399	20.3271	16.5918
ENSG00000173406	DAB1	1551956	33.1279	-2.98453	0.425595	-7.01261	2.33906e-12	3.30173e-11	67.4102	55.6705	53.6138	9.42767	7.11447	5.53058
ENSG00000107518	ATRNL1	855380	67.5738	-2.99348	0.306884	-9.75445	1.76556e-22	4.69574e-21	129.203	120.43	111.352	19.641	9.14718	15.67
ENSG00000266390	AC027288.2	87	4.03576	-2.99719	1.21505	-2.46672	0.0136357	0.0428914	6.74102	3.4084	11.3414	0.785639	1.01635	0.921764
ENSG00000106066	CPVL	200221	20.8481	-3.00489	0.585975	-5.12801	2.92824e-07	2.34826e-06	49.4341	28.4033	32.9931	0.785639	6.09812	7.37411
ENSG00000171435	KSR2	515972	23.1754	-3.01122	0.509303	-5.91244	3.37083e-09	3.43038e-08	33.7051	46.5814	43.3035	3.9282	5.08176	6.45235
ENSG00000145681	HAPLN1	83809	4074.52	-3.01434	0.05996	-50.2725	0	0	7218.51	7292.83	7247.15	936.482	830.36	921.764
ENSG00000230076	AC016708.2	318	4.11003	-3.02007	1.19273	-2.53207	0.0113392	0.0365098	4.49401	10.2252	7.21725	0.785639	1.01635	0.921764
ENSG00000172554	SNTG2	424832	5.16232	-3.02604	1.16785	-2.59113	0.00956613	0.0316217	13.482	10.2252	4.12414	3.14256	0	0
ENSG00000174899	C3orf55	134504	33.2441	-3.05655	0.436349	-7.00482	2.47312e-12	3.4846e-11	51.6811	52.2621	74.2345	8.64203	7.11447	5.53058
ENSG00000170624	SGCD	897446	68.9487	-3.06909	0.30158	-10.1767	2.51959e-24	7.35022e-23	114.597	113.613	141.252	14.1415	16.2616	13.8265
ENSG00000251821	RNU6-583P	92	8.4547	-3.08013	0.879266	-3.50307	0.000459934	0.00212655	10.1115	24.9949	10.3104	2.35692	2.03271	0.921764
ENSG00000114115	RBP1	22396	119.432	-3.08594	0.244913	-12.6002	2.10728e-36	9.69682e-35	217.96	226.09	195.897	18.8553	36.5887	21.2006
ENSG00000164749	HNF4G	158930	8.64747	-3.08912	0.864776	-3.57217	0.000354042	0.00167502	10.1115	23.8588	12.3724	1.57128	3.04906	0.921764
ENSG00000183690	EFHC2	195791	4.05589	-3.09354	1.26688	-2.44185	0.0146123	0.0455739	10.1115	5.68066	6.18621	2.35692	0	0
ENSG00000138741	TRPC3	72728	8.74019	-3.10588	0.915646	-3.39201	0.000693812	0.00308432	21.3466	20.4504	5.15518	0.785639	1.01635	3.68706
ENSG00000249395	CASC9	101338	34.7713	-3.11312	0.426703	-7.29575	2.96996e-13	4.48141e-12	50.5576	69.3041	67.0173	7.07075	9.14718	5.53058
ENSG00000160588	MPZL3	25657	153.245	-3.15587	0.208912	-15.1063	1.47254e-51	1.07057e-49	276.382	260.174	289.721	25.9261	29.4742	37.7923
ENSG00000198366	HIST1H3A	469	784.992	-3.18024	0.111116	-28.6209	3.68975e-180	3.56553e-177	1456.06	1403.12	1385.71	174.412	121.962	168.683
ENSG00000164684	ZNF704	246331	57.0912	-3.18958	0.389243	-8.19431	2.52037e-16	4.76773e-15	115.721	119.294	73.2035	4.71384	11.1799	18.4353
ENSG00000242193	RP11-568K15.1	31815	116.326	-3.20203	0.236691	-13.5283	1.06461e-41	5.96389e-40	198.86	228.363	202.083	21.2123	24.3925	23.0441
ENSG00000198885	ITPRIPL1	3023	66.1568	-3.20522	0.321625	-9.9657	2.15352e-23	6.00295e-22	142.685	107.933	107.228	10.2133	13.2126	15.67
ENSG00000184937	WT1	47856	4.44512	-3.23812	1.26609	-2.55757	0.0105405	0.0343579	4.49401	13.6336	6.18621	2.35692	0	0
ENSG00000166415	WDR72	249138	45.2656	-3.24073	0.399747	-8.10696	5.19032e-16	9.66083e-15	56.1752	97.7074	91.7621	9.42767	9.14718	7.37411
ENSG00000111262	KCNA1	21457	4.62737	-3.24294	1.17196	-2.76711	0.00565563	0.0200069	10.1115	6.8168	8.24828	1.57128	1.01635	0
ENSG00000151834	GABRA2	226804	20.6502	-3.24881	0.557547	-5.82697	5.64412e-09	5.61555e-08	37.0756	39.7646	35.0552	3.14256	6.09812	2.76529
ENSG00000104044	OCA2	344484	14.4472	-3.2627	0.730122	-4.4687	7.86955e-06	5.1368e-05	21.3466	37.4924	19.5897	0.785639	1.01635	6.45235
ENSG00000017483	SLC38A5	11725	24.7966	-3.26333	0.549417	-5.93963	2.85669e-09	2.93802e-08	34.8286	36.3562	63.9242	7.85639	3.04906	2.76529
ENSG00000155966	AFF2	500055	121.596	-3.27311	0.241856	-13.5333	9.94573e-42	5.58502e-40	230.318	222.682	209.3	30.6399	17.278	19.357
ENSG00000206120	EGFEM1P	581078	12.9177	-3.28157	0.704983	-4.65482	3.24264e-06	2.26244e-05	25.8406	22.7227	21.6517	1.57128	2.03271	3.68706
ENSG00000125810	CD93	6992	17.8065	-3.30439	0.600209	-5.50539	3.68342e-08	3.32397e-07	30.3346	30.6756	36.0862	3.9282	3.04906	2.76529
ENSG00000245857	GS1-24F4.2	49723	23.3875	-3.32621	0.534755	-6.22007	4.96929e-10	5.53248e-09	39.3226	48.8537	39.1793	2.35692	5.08176	5.53058
ENSG00000180543	TSPYL5	4460	5.08824	-3.34577	1.20175	-2.78407	0.00536807	0.0191121	10.1115	12.4975	5.15518	0	0	2.76529
ENSG00000084453	SLCO1A2	154995	15.1446	-3.34859	0.673409	-4.9726	6.60622e-07	5.05482e-06	29.2111	20.4504	32.9931	1.57128	2.03271	4.60882
ENSG00000178343	SHISA3	4649	15.0919	-3.37287	0.671429	-5.02343	5.07579e-07	3.93048e-06	30.3346	20.4504	31.9621	3.9282	2.03271	1.84353
ENSG00000142149	HUNK	171319	89.1899	-3.37857	0.278522	-12.1303	7.29578e-34	3.08204e-32	155.043	163.603	169.09	11.7846	16.2616	19.357
ENSG00000228798	AP000473.5	9857	3.41916	-3.37973	1.38317	-2.44347	0.0145466	0.0454119	6.74102	6.8168	5.15518	0.785639	1.01635	0
ENSG00000122121	XPNPEP2	30565	3.43037	-3.38387	1.4054	-2.40777	0.0160505	0.0493821	10.1115	4.54453	4.12414	0.785639	1.01635	0
ENSG00000134762	DSC3	52808	145.507	-3.38722	0.22248	-15.2248	2.41918e-52	1.83352e-50	271.888	237.452	287.659	27.4974	26.4252	22.1223
ENSG00000256137	RP11-174M13.2	16801	13.785	-3.39623	0.691696	-4.91	9.10747e-07	6.86003e-06	28.0876	22.7227	24.7448	2.35692	2.03271	2.76529
ENSG00000187764	SEMA4D	137344	22.7338	-3.40088	0.550835	-6.17405	6.65609e-10	7.31603e-09	46.0636	44.3092	34.0242	3.14256	6.09812	2.76529
ENSG00000184292	TACSTD2	2068	31.4542	-3.41891	0.463422	-7.37753	1.61249e-13	2.49979e-12	61.7927	49.9898	60.8311	5.49948	5.08176	5.53058
ENSG00000183807	FAM162B	13524	6.91881	-3.44879	1.00131	-3.44428	0.000572587	0.00259821	14.6055	10.2252	13.4035	2.35692	0	0.921764
ENSG00000169860	P2RY1	3106	3.5889	-3.45766	1.36953	-2.52471	0.0115793	0.0371664	7.86452	5.68066	6.18621	0.785639	1.01635	0
ENSG00000050327	ARHGEF5	25345	17.6197	-3.47528	0.64775	-5.36516	8.08753e-08	6.9831e-07	35.9521	29.5394	31.9621	5.49948	0	2.76529
ENSG00000264690	RN7SL534P	274	7.05772	-3.48241	1.00462	-3.46638	0.000527514	0.00241304	13.482	9.08906	16.4966	2.35692	0	0.921764
ENSG00000128052	KDR	47113	41.9093	-3.51155	0.446774	-7.85978	3.84795e-15	6.67977e-14	97.7448	67.0318	67.0173	9.42767	1.01635	9.21764
ENSG00000169255	B3GALNT1	21502	236.797	-3.55488	0.184949	-19.2208	2.47836e-82	4.49048e-80	402.214	446.5	461.904	45.5671	30.4906	34.1053
ENSG00000150556	LYPD6B	177156	3.95105	-3.57074	1.36294	-2.61988	0.00879611	0.0294074	10.1115	3.4084	8.24828	0	1.01635	0.921764
ENSG00000147655	RSPO2	184370	4.0015	-3.58721	1.35166	-2.65392	0.00795631	0.0270373	11.235	5.68066	5.15518	0	1.01635	0.921764
ENSG00000231272	RP4-799P18.4	12760	9.85864	-3.58906	0.851876	-4.21312	2.51868e-05	0.000150395	19.0996	14.7697	20.6207	0.785639	2.03271	1.84353
ENSG00000242795	RP11-3K16.2	10442	10.019	-3.59978	0.89391	-4.027	5.6492e-05	0.000314521	21.3466	22.7227	11.3414	0	1.01635	3.68706
ENSG00000241350	PMS2P11	4303	4.02832	-3.60363	1.41767	-2.54193	0.0110242	0.0356439	4.49401	2.27227	15.4655	0	1.01635	0.921764
ENSG00000076716	GPC4	115388	7.99572	-3.60368	0.977973	-3.68484	0.000228845	0.0011314	23.5936	11.3613	9.27932	0.785639	2.03271	0.921764
ENSG00000117069	ST6GALNAC5	198271	99.0402	-3.60542	0.291702	-12.3599	4.30429e-35	1.88349e-33	205.601	181.781	162.904	21.9979	8.13082	13.8265
ENSG00000162951	LRRTM1	16392	5.71175	-3.61831	1.16275	-3.11187	0.00185909	0.00747374	7.86452	14.7697	9.27932	2.35692	0	0
ENSG00000235961	PNMA6C	2581	3.92801	-3.62413	1.37614	-2.63354	0.00844997	0.0284553	11.235	3.4084	7.21725	0.785639	0	0.921764
ENSG00000235156	TMEM30C	8505	4.19717	-3.66251	1.33141	-2.75085	0.00594417	0.0209033	7.86452	10.2252	5.15518	0	1.01635	0.921764
ENSG00000123338	NCKAP1L	46232	10.6834	-3.73409	0.856017	-4.36217	1.2878e-05	8.09616e-05	28.0876	18.1781	13.4035	1.57128	1.01635	1.84353
ENSG00000256085	RP11-337L12.1	1461	28.7888	-3.76862	0.529627	-7.11561	1.1142e-12	1.609e-11	55.0517	60.215	45.3655	3.14256	7.11447	1.84353
ENSG00000176165	FOXG1	3821	54.0454	-3.78331	0.424976	-8.90241	5.46481e-19	1.22516e-17	110.103	110.205	81.4518	1.57128	7.11447	13.8265
ENSG00000169862	CTNND2	932204	18.2816	-3.82946	0.661308	-5.79074	7.00784e-09	6.90717e-08	35.9521	27.2672	39.1793	1.57128	2.03271	3.68706
ENSG00000131634	TMEM204	26893	48.4437	-3.851	0.408582	-9.42529	4.2893e-21	1.06735e-19	96.6213	77.257	97.9483	6.28511	6.09812	6.45235
ENSG00000171587	DSCAM	836140	130.403	-3.85505	0.252422	-15.2723	1.17041e-52	8.95844e-51	255.035	243.132	233.014	12.5702	19.3107	19.357
ENSG00000174469	CNTNAP2	2304638	12.3033	-3.88403	0.875802	-4.43483	9.21453e-06	5.94281e-05	28.0876	15.9059	24.7448	0	5.08176	0
ENSG00000258376	RP4-647C14.2	1962	4.55276	-3.89519	1.3742	-2.83451	0.00458957	0.0166627	4.49401	6.8168	14.4345	1.57128	0	0
ENSG00000106278	PTPRZ1	188948	14.6931	-3.92817	0.754466	-5.20656	1.92378e-07	1.57655e-06	26.9641	21.5865	34.0242	0.785639	2.03271	2.76529
ENSG00000233756	DSCAM-IT1	15390	20.1294	-3.96554	0.647211	-6.12712	8.94814e-10	9.71612e-09	41.5696	39.7646	31.9621	1.57128	4.06541	1.84353
ENSG00000226686	AC012309.5	13624	4.82128	-3.97004	1.31787	-3.01247	0.00259128	0.0100547	8.98803	9.08906	9.27932	1.57128	0	0
ENSG00000149573	MPZL2	11134	7.90263	-4.0698	1.04604	-3.89066	9.99715e-05	0.000534225	15.729	13.6336	15.4655	1.57128	1.01635	0
ENSG00000066032	CTNNA2	1463549	8.16273	-4.11785	1.07218	-3.84062	0.000122724	0.000641907	24.7171	11.3613	10.3104	1.57128	1.01635	0
ENSG00000151778	SERP2	24050	21.7527	-4.1201	0.644629	-6.39143	1.64343e-10	1.92497e-09	43.8166	38.6285	41.2414	3.14256	0	3.68706
ENSG00000164100	NDST3	225031	28.3666	-4.15642	0.582254	-7.1385	9.43568e-13	1.36514e-11	53.9282	65.8957	41.2414	1.57128	2.03271	5.53058
ENSG00000151079	KCNA6	41936	91.0945	-4.17484	0.317984	-13.1291	2.24341e-39	1.13601e-37	184.255	164.739	169.09	10.2133	8.13082	10.1394
ENSG00000229847	EMX2OS	71854	9.18931	-4.26234	1.05179	-4.05247	5.06807e-05	0.000284735	21.3466	22.7227	8.24828	0.785639	2.03271	0
ENSG00000140563	MCTP2	248866	8.96414	-4.27187	1.02872	-4.15262	3.28683e-05	0.000192204	19.0996	13.6336	18.5586	1.57128	0	0.921764
ENSG00000118946	PCDH17	97502	366.569	-4.323	0.173865	-24.8642	1.81738e-136	9.80202e-134	696.572	735.078	661.925	25.9261	36.5887	43.3229
ENSG00000125378	BMP4	9026	3.40263	-4.32451	1.69094	-2.55746	0.0105439	0.034364	0	9.08906	10.3104	0	1.01635	0
ENSG00000113749	HRH2	28213	12.7537	-4.34879	0.886475	-4.90571	9.30916e-07	6.99831e-06	25.8406	30.6756	16.4966	1.57128	1.01635	0.921764
ENSG00000240563	L1TD1	17498	9.58293	-4.3529	1.02247	-4.25726	2.06949e-05	0.000125807	13.482	23.8588	17.5276	0.785639	0	1.84353
ENSG00000232677	LINC00665	18652	376.136	-4.41801	0.174539	-25.3124	2.3313e-141	1.59022e-138	775.217	685.088	694.918	27.4974	33.5396	40.5576
ENSG00000170430	MGMT	300824	138.474	-4.4248	0.274122	-16.1417	1.29865e-58	1.18576e-56	269.641	266.991	256.728	9.42767	14.2289	13.8265
ENSG00000131668	BARX1	3750	13.8921	-4.4821	0.908959	-4.93103	8.1799e-07	6.19355e-06	41.5696	12.4975	25.7759	1.57128	1.01635	0.921764
ENSG00000196468	FGF16	3122	16.996	-4.48638	0.806729	-5.56119	2.67936e-08	2.46782e-07	28.0876	31.8117	38.1483	3.9282	0	0
ENSG00000124785	NRN1	8969	31.8079	-4.4884	0.583078	-7.69777	1.38458e-14	2.30353e-13	64.0397	54.5344	63.9242	0.785639	2.03271	5.53058
ENSG00000183780	SLC35F3	419584	286.011	-4.49289	0.200865	-22.3677	8.11295e-111	2.93993e-108	521.305	537.391	583.566	18.0697	24.3925	31.34
ENSG00000197956	S100A6	1646	2607	-4.51783	0.0808497	-55.8794	0	0	5153.51	5085.33	4746.89	204.266	231.728	220.302
ENSG00000183629	GOLGA8G	13404	3.93713	-4.55875	1.4781	-3.0842	0.002041	0.00812198	6.74102	6.8168	9.27932	0.785639	0	0
ENSG00000236709	DAPK1-IT1	1006	4.00184	-4.57127	1.49763	-3.05234	0.00227066	0.0089332	12.3585	4.54453	6.18621	0	0	0.921764
ENSG00000250682	LINC00491	62404	7.50799	-4.58381	1.22929	-3.72883	0.000192368	0.00096609	12.3585	10.2252	20.6207	0	0	1.84353
ENSG00000159176	CSRP1	25927	2754.07	-4.58498	0.0761693	-60.1946	0	0	5292.82	5395.49	5174.77	221.55	228.679	211.084
ENSG00000137726	FXYD6	40509	12.7228	-4.76162	0.969753	-4.91014	9.10114e-07	6.8575e-06	25.8406	24.9949	22.6828	0.785639	2.03271	0
ENSG00000237994	RP1-146A15.1	519	4.70365	-4.82061	1.43511	-3.35905	0.000782113	0.00343407	11.235	7.95293	8.24828	0.785639	0	0
ENSG00000153707	PTPRD	2298478	17.8912	-4.87515	0.85149	-5.72543	1.0317e-08	1.0003e-07	25.8406	43.173	35.0552	2.35692	0	0.921764
ENSG00000114200	BCHE	64569	151.741	-4.93903	0.29769	-16.5912	8.07066e-62	8.28207e-60	301.099	279.489	301.062	7.85639	7.11447	13.8265
ENSG00000139117	CPNE8	260609	61.4003	-5.06974	0.485037	-10.4523	1.43057e-25	4.48349e-24	112.35	129.519	116.507	7.07075	2.03271	0.921764
ENSG00000135333	EPHA7	179528	53.4888	-5.1165	0.521204	-9.81669	9.54251e-23	2.55849e-21	98.8683	118.158	94.8552	3.14256	4.06541	1.84353
ENSG00000139292	LGR5	146541	18.0144	-5.297	0.935745	-5.66073	1.50734e-08	1.42512e-07	37.0756	37.4924	30.9311	1.57128	1.01635	0
ENSG00000102383	ZDHHC15	155076	11.9931	-5.31141	1.15605	-4.59446	4.33878e-06	2.96217e-05	29.2111	21.5865	19.5897	1.57128	0	0
ENSG00000144619	CNTN4	959149	3.43868	-5.37406	1.58217	-3.39663	0.00068222	0.00303744	10.1115	2.27227	8.24828	0	0	0
ENSG00000138964	PARVG	46578	3.52626	-5.40375	1.55748	-3.46954	0.000521356	0.00238958	10.1115	7.95293	3.09311	0	0	0
ENSG00000198807	PAX9	22148	13.323	-5.42882	1.13006	-4.80399	1.55535e-06	1.13505e-05	31.4581	23.8588	22.6828	0	1.01635	0.921764
ENSG00000230498	RP4-564M11.2	10563	3.84821	-5.53317	1.52528	-3.62763	0.000286037	0.00138608	12.3585	4.54453	6.18621	0	0	0
ENSG00000150471	LPHN3	877078	28.7949	-5.5555	0.80999	-6.85873	6.94762e-12	9.31382e-11	59.5457	70.4402	39.1793	1.57128	2.03271	0
ENSG00000183801	OLFML1	25990	102.646	-5.5833	0.431917	-12.9268	3.17784e-38	1.54833e-36	170.772	204.504	227.859	3.14256	4.06541	5.53058
ENSG00000224957	AC090044.1	309785	4.02426	-5.59811	1.48831	-3.76139	0.000168971	0.000856658	10.1115	6.8168	7.21725	0	0	0
ENSG00000081277	PKP1	49542	4.04388	-5.60371	1.48675	-3.76909	0.000163842	0.000833113	8.98803	9.08906	6.18621	0	0	0
ENSG00000111452	GPR133	187563	4.22482	-5.66722	1.49659	-3.78676	0.000152622	0.000781891	13.482	5.68066	6.18621	0	0	0
ENSG00000244198	RP4-545C24.1	85690	4.30629	-5.70109	1.48934	-3.82794	0.00012922	0.000673454	5.61752	6.8168	13.4035	0	0	0
ENSG00000218739	CEBPZ-AS1	19706	108.514	-5.77238	0.443035	-13.0292	8.35081e-39	4.15605e-37	188.749	221.546	228.89	1.57128	2.03271	8.29588
ENSG00000090376	IRAK3	65744	4.73124	-5.8331	1.44156	-4.04637	5.20181e-05	0.000291402	8.98803	9.08906	10.3104	0	0	0
ENSG00000204959	ARHGEF34P	21719	9.34873	-5.83525	1.33397	-4.37435	1.21797e-05	7.68211e-05	10.1115	20.4504	24.7448	0.785639	0	0
ENSG00000226238	AC132807.1	5522	4.75507	-5.83889	1.46039	-3.99817	6.38352e-05	0.000352156	5.61752	13.6336	9.27932	0	0	0
ENSG00000268658	LINC00664	19865	4.94721	-5.89554	1.44053	-4.09261	4.26547e-05	0.000243477	13.482	7.95293	8.24828	0	0	0
ENSG00000244479	OR2A1-AS1	104918	6.10595	-6.20459	1.40641	-4.41166	1.0258e-05	6.55561e-05	8.98803	9.08906	18.5586	0	0	0
ENSG00000164116	GUCY1A3	65639	6.37868	-6.26369	1.37811	-4.54513	5.49027e-06	3.679e-05	11.235	13.6336	13.4035	0	0	0
ENSG00000232166	RP4-799P18.5	570	6.42702	-6.27239	1.37929	-4.54755	5.42733e-06	3.63788e-05	13.482	14.7697	10.3104	0	0	0
ENSG00000171714	ANO5	90182	13.4356	-6.36056	1.27481	-4.98943	6.05562e-07	4.65654e-06	26.9641	23.8588	28.869	0	0	0.921764
ENSG00000163064	EN1	5508	7.85007	-6.56264	1.34135	-4.89255	9.95353e-07	7.46821e-06	15.729	15.9059	15.4655	0	0	0
ENSG00000185008	ROBO2	1743270	51.8745	-6.84879	0.872587	-7.84883	4.1993e-15	7.26792e-14	106.733	101.116	101.041	2.35692	0	0
ENSG00000179542	SLITRK4	13001	13.6217	-7.36212	1.30195	-5.65468	1.56134e-08	1.47138e-07	17.9761	20.4504	43.3035	0	0	0
ENSG00000196653	ZNF502	11189	89.9844	-7.63849	0.8547	-8.93704	3.99733e-19	9.06218e-18	182.008	171.556	183.524	0.785639	2.03271	0
ENSG00000170370	EMX2	7102	16.6091	-7.64389	1.26692	-6.03342	1.60522e-09	1.70147e-08	23.5936	42.0369	34.0242	0	0	0
ENSG00000182572	HIST1H3I	477	65.5912	-7.76874	1.04505	-7.43386	1.05477e-13	1.65174e-12	129.203	140.88	121.662	0.785639	1.01635	0
ENSG00000136944	LMX1B	86590	20.6158	-7.9558	1.24594	-6.38535	1.71005e-10	1.99997e-09	33.7051	47.7176	42.2724	0	0	0
ENSG00000198558	HIST1H4L	364	22.165	-8.0592	1.24141	-6.49196	8.47246e-11	1.01494e-09	52.8046	42.0369	38.1483	0	0	0
ENSG00000196263	ZNF471	22379	22.203	-8.06352	1.24104	-6.49739	8.17227e-11	9.79997e-10	49.4341	36.3562	47.4276	0	0	0
ENSG00000234421	SLC25A5P4	1171	24.6997	-8.21571	1.23279	-6.66433	2.65884e-11	3.35129e-10	49.4341	53.3982	45.3655	0	0	0
ENSG00000006377	DLX6	5492	24.8692	-8.22398	1.24235	-6.6197	3.5993e-11	4.46629e-10	61.7927	53.3982	34.0242	0	0	0
ENSG00000231764	DLX6-AS1	58925	30.9473	-8.54251	1.2227	-6.98662	2.81594e-12	3.94606e-11	65.1632	54.5344	65.9862	0	0	0
ENSG00000105880	DLX5	4706	35.9148	-8.75684	1.22071	-7.17353	7.3086e-13	1.06671e-11	86.5097	56.8066	72.1725	0	0	0
ENSG00000167383	ZNF229	31082	60.5067	-9.50941	1.20366	-7.90044	2.77916e-15	4.8792e-14	99.9918	135.2	127.848	0	0	0

### Sheet: HGPS_vs_WT (LP)
Differentilally expressed genes in HGPS hMPCs as compared to the WT hMPCs at late passage:
GeneID	Symbol	Length	baseMean	log2FoldChange	lfcSE	stat	pvalue	padj	WT_LP_rep1	WT_LP_rep2	WT_LP_rep3	HGPS_LP_rep1	HGPS_LP_rep2	HGPS_LP_rep3
ENSG00000167383	ZNF229	31082	59.8178	6.85538	0.864	7.93447	2.11403e-15	3.42209e-14	0	1.03789	1.98372	116.913	125.71	113.262
ENSG00000259129	LINC00648	30139	55.8253	6.75474	0.872897	7.7383	1.00754e-14	1.57388e-13	0	0	2.97558	140.709	95.2964	95.9703
ENSG00000267172	RP11-397A16.3	2593	9.6876	6.68661	1.31111	5.09995	3.39749e-07	2.6978e-06	0	0	0	15.5194	19.262	23.3441
ENSG00000236993	GAPDHP21	1010	6.82885	6.17588	1.36201	4.53437	5.77749e-06	3.88854e-05	0	0	0	16.554	13.1793	11.2398
ENSG00000146038	DCDC2	186297	9.29622	5.6315	1.31622	4.27854	1.88124e-05	0.000117565	0	1.03789	0	17.5887	23.3172	13.8336
ENSG00000166426	CRABP1	7907	9.9677	4.82017	1.17293	4.10952	3.96477e-05	0.000234103	0	0	1.98372	19.6579	24.331	13.8336
ENSG00000174482	LINGO2	722208	14.621	4.77528	0.966742	4.93956	7.82987e-07	5.89813e-06	0	3.11367	0	35.1773	30.4137	19.0211
ENSG00000171551	ECEL1	8002	8.9049	4.64884	1.17549	3.9548	7.65982e-05	0.000428407	0	1.03789	0.991859	17.5887	18.2482	15.5628
ENSG00000120594	PLXDC2	473618	12.1592	4.07919	0.884712	4.61076	4.012e-06	2.76458e-05	1.04581	0	2.97558	20.6926	22.3034	25.9379
ENSG00000166415	WDR72	249138	96.9737	4.01928	0.309273	12.9959	1.29091e-38	5.48217e-37	12.5497	9.34102	11.9023	192.441	166.262	189.347
ENSG00000105991	HOXA1	3004	16.8685	3.95153	0.740125	5.33901	9.34565e-08	7.95385e-07	3.13743	0	2.97558	25.8657	41.5654	27.6671
ENSG00000147804	SLC39A4	7154	40.8548	3.89674	0.465452	8.37196	5.66696e-17	9.89901e-16	7.32066	6.22734	1.98372	77.5971	81.1033	70.897
ENSG00000126733	DACH2	684146	7.73835	3.81012	1.065	3.57758	0.000346796	0.00169709	3.13743	0	0	10.3463	18.2482	14.6982
ENSG00000140563	MCTP2	248866	17.3931	3.76309	0.694081	5.42169	5.90378e-08	5.1435e-07	1.04581	3.11367	2.97558	24.8311	39.5379	32.8547
ENSG00000133067	LGR6	125881	24.0271	3.70749	0.594832	6.23283	4.58089e-10	5.00795e-09	3.13743	6.22734	0.991859	35.1773	41.5654	57.0634
ENSG00000206052	DOK6	448033	82.429	3.58506	0.318816	11.2449	2.45389e-29	7.77645e-28	13.5955	19.7199	4.9593	141.744	169.303	145.252
ENSG00000267284	RP11-397A16.1	67699	18.7146	3.48374	0.657225	5.30068	1.15374e-07	9.70109e-07	0	6.22734	2.97558	43.4544	23.3172	36.3131
ENSG00000099954	CECR2	197014	60.6868	3.4427	0.363482	9.47143	2.7604e-21	6.18041e-20	5.22904	13.4926	11.9023	123.121	84.1447	126.231
ENSG00000172995	ARPP21	155552	7.8876	3.38733	1.01082	3.35106	0.00080503	0.00363511	0	4.15156	0	10.3463	23.3172	9.51057
ENSG00000198914	POU3F3	4961	30.087	3.22005	0.490222	6.56855	5.08072e-11	6.02194e-10	4.18324	11.4168	1.98372	55.8699	57.7861	49.2821
ENSG00000257376	RP11-328C8.2	1693	10.5015	3.19839	0.830802	3.84977	0.000118231	0.000636646	5.22904	0	0.991859	18.6233	24.331	13.8336
ENSG00000092051	JPH4	10766	10.0472	3.14692	0.810321	3.88354	0.000102945	0.000561832	2.09162	1.03789	2.97558	13.4502	18.2482	22.4795
ENSG00000116183	PAPPA2	382429	18.2879	3.12523	0.593659	5.26435	1.40689e-07	1.16661e-06	3.13743	5.18945	2.97558	34.1427	31.4275	32.8547
ENSG00000238178	RP11-431J24.2	17929	634.819	3.11883	0.108262	28.8083	1.68986e-182	4.60411e-180	120.268	119.357	152.746	1155.68	1192.22	1068.64
ENSG00000233429	HOTAIRM1	4619	54.1614	3.05977	0.343761	8.90086	5.54147e-19	1.08852e-17	9.41228	13.4926	11.9023	86.9087	100.365	102.887
ENSG00000136541	ERMN	9089	12.566	3.0383	0.725714	4.18664	2.83117e-05	0.000171811	0	4.15156	3.96744	22.7618	26.3586	18.1565
ENSG00000106688	SLC1A1	97026	269.022	2.98034	0.164839	18.0803	4.5571e-73	3.87058e-71	46.0156	78.8797	56.536	515.245	482.565	434.893
ENSG00000179915	NRXN1	1114032	10.4382	2.94058	0.818244	3.59377	0.000325923	0.00160619	5.22904	0	1.98372	28.9696	15.2069	11.2398
ENSG00000184408	KCND2	476664	8.49747	2.87455	0.861177	3.33793	0.000844044	0.00378602	0	2.07578	3.96744	19.6579	13.1793	12.1044
ENSG00000133687	TMTC1	283920	353.38	2.85746	0.131142	21.7891	2.94462e-105	4.01138e-103	86.8021	83.0313	87.2836	595.945	632.606	634.615
ENSG00000139915	MDGA2	835332	11.267	2.85538	0.735729	3.88102	0.000104019	0.00056681	5.22904	1.03789	1.98372	18.6233	18.2482	22.4795
ENSG00000187950	OVCH1	85213	8.10795	2.79458	0.886162	3.15358	0.00161283	0.00678477	0	2.07578	3.96744	17.5887	17.2345	7.78138
ENSG00000120075	HOXB5	2705	10.8564	2.78271	0.799037	3.48258	0.000496606	0.00235655	5.22904	3.11367	0	27.9349	8.11033	20.7503
ENSG00000239922	RP11-71N10.1	66752	7.96999	2.7668	0.901321	3.06971	0.00214266	0.00872323	1.04581	4.15156	0.991859	9.31165	8.11033	24.2087
ENSG00000162692	VCAM1	19304	133.789	2.75892	0.216878	12.7211	4.51472e-37	1.86446e-35	31.3743	37.3641	34.7151	198.648	235.2	265.431
ENSG00000230276	RP11-373A6.1	352	6.5919	2.75353	0.92935	2.96286	0.00304796	0.0119163	1.04581	2.07578	1.98372	9.31165	12.1655	12.969
ENSG00000138172	CALHM2	6118	106.025	2.75169	0.243068	11.3207	1.03674e-29	3.36164e-28	36.6033	28.0231	17.8535	187.268	192.62	173.784
ENSG00000057294	PKP2	106096	311.831	2.74462	0.139639	19.6552	5.2229e-86	5.59037e-84	83.6647	79.9176	79.3487	583.53	505.882	538.644
ENSG00000145423	SFRP2	8529	14.5597	2.74179	0.671562	4.08271	4.45138e-05	0.000259982	8.36647	3.11367	0	27.9349	20.2758	27.6671
ENSG00000233218	SNX18P16	547	33.716	2.71315	0.435167	6.23473	4.52561e-10	4.95009e-09	13.5955	6.22734	6.94302	75.5278	56.7723	43.2299
ENSG00000248583	RP11-241F15.1	2629	6.5088	2.7035	1.03155	2.62082	0.00877189	0.0300254	5.22904	0	0	12.4155	16.2207	5.18759
ENSG00000165474	GJB2	5429	17.902	2.68517	0.605446	4.43503	9.20597e-06	6.0147e-05	3.13743	10.3789	0.991859	38.2812	30.4137	24.2087
ENSG00000176046	NUPR1	1890	33.3679	2.64391	0.414859	6.37303	1.85326e-10	2.0903e-09	10.4581	8.30313	8.92673	47.5929	55.7585	69.1678
ENSG00000156453	PCDH1	25874	28.147	2.62828	0.461885	5.69034	1.26787e-08	1.1976e-07	7.32066	6.22734	9.91859	34.1427	62.8551	48.4175
ENSG00000237975	FLG-AS1	198563	31.7689	2.62246	0.425813	6.15871	7.33392e-10	7.84191e-09	11.5039	8.30313	6.94302	48.6275	48.662	66.574
ENSG00000164736	SOX17	2954	8.28377	2.57805	0.82035	3.14263	0.0016744	0.00702545	1.04581	3.11367	2.97558	11.3809	12.1655	19.0211
ENSG00000258068	RP11-328C8.5	4667	21.4133	2.57321	0.517929	4.96827	6.75532e-07	5.1385e-06	10.4581	3.11367	4.9593	39.3158	33.4551	37.1777
ENSG00000149131	SERPING1	17467	28.3811	2.56458	0.439145	5.83992	5.22245e-09	5.17045e-08	10.4581	7.26524	6.94302	51.7314	44.6068	49.2821
ENSG00000261239	ANKRD26P1	99757	6.94264	2.54924	0.918942	2.77411	0.00553532	0.0202133	1.04581	0	4.9593	11.3809	12.1655	12.1044
ENSG00000130487	KLHDC7B	2990	7.02498	2.54593	0.877947	2.89986	0.00373326	0.0142946	3.13743	1.03789	1.98372	13.4502	12.1655	10.3752
ENSG00000261426	AC144833.1	4089	7.03523	2.54399	0.920181	2.76466	0.00569813	0.0207537	3.13743	3.11367	0	13.4502	6.08275	16.4274
ENSG00000173917	HOXB2	5186	252.868	2.5414	0.150887	16.843	1.17997e-63	8.41992e-62	86.8021	64.3492	71.4139	412.816	446.068	435.757
ENSG00000260027	HOXB7	26341	11.6606	2.53885	0.708458	3.58363	0.000338858	0.00166173	3.13743	5.18945	1.98372	11.3809	28.3862	19.8857
ENSG00000127241	MASP1	73869	13.7966	2.52125	0.626745	4.02277	5.75175e-05	0.000328432	4.18324	3.11367	4.9593	19.6579	28.3862	22.4795
ENSG00000188002	RP11-43F13.1	35086	50.4896	2.51764	0.331997	7.5833	3.36868e-14	5.0916e-13	9.41228	18.682	16.8616	87.9433	86.1723	83.866
ENSG00000180053	NKX2-6	4148	6.82546	2.51158	0.913995	2.74791	0.00599759	0.0216676	2.09162	0	3.96744	9.31165	15.2069	10.3752
ENSG00000173376	NDNF	37409	6.79958	2.49108	0.92612	2.6898	0.0071494	0.0252291	0	5.18945	0.991859	10.3463	12.1655	12.1044
ENSG00000230426	ERVMER61-1	2635	83.6404	2.48965	0.254971	9.76444	1.59986e-22	3.80108e-21	27.191	21.7957	26.7802	140.709	153.082	132.283
ENSG00000174640	SLCO2A1	119489	17.9273	2.48745	0.562262	4.424	9.68912e-06	6.30679e-05	3.13743	3.11367	9.91859	30.0042	29.3999	31.9901
ENSG00000248493	AC005351.1	786	10.0356	2.48215	0.749476	3.31185	0.000926822	0.00411596	1.04581	3.11367	4.9593	11.3809	17.2345	22.4795
ENSG00000249562	RP11-116O11.2	268	23.3943	2.47034	0.507028	4.87219	1.10368e-06	8.16433e-06	4.18324	11.4168	5.95116	31.0388	32.4413	55.3342
ENSG00000225015	SNX18P15	733	62.4239	2.46557	0.295666	8.33904	7.48936e-17	1.30066e-15	18.8246	21.7957	16.8616	93.1165	117.6	106.346
ENSG00000224031	TCEAL3-AS1	417	16.6125	2.45445	0.567488	4.32512	1.52451e-05	9.65954e-05	7.32066	4.15156	3.96744	26.9003	25.3448	31.9901
ENSG00000182742	HOXB4	4599	53.6573	2.43998	0.326666	7.46936	8.0588e-14	1.18476e-12	20.9162	11.4168	17.8535	80.7009	82.1171	108.939
ENSG00000211544	AC069286.1	83	7.51343	2.4052	0.839174	2.86615	0.00415503	0.0157145	3.13743	2.07578	1.98372	8.27702	13.1793	16.4274
ENSG00000250337	LINC01021	24110	1628.09	2.38872	0.0631693	37.8145	0	0	505.126	531.4	529.653	2836.95	2583.14	2782.27
ENSG00000187957	DNER	356930	3322.22	2.37854	0.0481556	49.3928	0	0	1008.16	1155.17	1051.37	5645.96	5626.54	5446.1
ENSG00000232274	RP11-782C8.2	92367	133.444	2.36809	0.205585	11.5188	1.06083e-30	3.53258e-29	47.0614	35.2883	47.6092	227.618	196.676	246.41
ENSG00000173876	TUBB8	27276	27.4955	2.36459	0.502155	4.70888	2.49083e-06	1.76478e-05	19.8704	4.15156	2.97558	39.3158	47.6482	51.0113
ENSG00000230148	HOXB-AS1	7698	101.955	2.34941	0.233238	10.073	7.27111e-24	1.83122e-22	32.4201	26.9852	40.6662	173.817	186.538	151.305
ENSG00000185215	TNFAIP2	13998	427.438	2.34036	0.114773	20.3913	1.99957e-92	2.34755e-90	126.543	153.608	142.828	671.473	730.944	739.231
ENSG00000117600	LPPR4	45638	14.5805	2.34021	0.629056	3.72019	0.000199076	0.00102463	9.41228	2.07578	2.97558	20.6926	32.4413	19.8857
ENSG00000006377	DLX6	5492	46.6569	2.33683	0.352522	6.6289	3.38197e-11	4.0776e-10	23.0078	11.4168	11.9023	68.2854	95.2964	70.0324
ENSG00000255325	RP11-96B2.1	4301	23.6965	2.33136	0.464265	5.02162	5.1238e-07	3.96797e-06	9.41228	6.22734	7.93487	38.2812	40.5517	39.7715
ENSG00000149295	DRD2	66096	14.2961	2.32532	0.695027	3.34565	0.000820888	0.00369637	5.22904	3.11367	5.95116	5.17314	33.4551	32.8547
ENSG00000120093	HOXB3	56043	185.32	2.32323	0.172326	13.4815	2.0085e-41	9.20823e-40	53.3362	67.4629	64.4709	295.903	290.958	339.787
ENSG00000170577	SIX2	4270	8.24178	2.31912	0.819479	2.82999	0.00465488	0.0173454	4.18324	4.15156	0	10.3463	15.2069	15.5628
ENSG00000184305	CCSER1	1474379	14.2198	2.31286	0.623699	3.70829	0.000208663	0.00107057	5.22904	1.03789	7.93487	26.9003	24.331	19.8857
ENSG00000258376	RP4-647C14.2	1962	9.1766	2.31187	0.747116	3.09439	0.00197216	0.00809824	4.18324	3.11367	1.98372	12.4155	15.2069	18.1565
ENSG00000144868	TMEM108	359402	85.6933	2.3096	0.256488	9.00471	2.16244e-19	4.33707e-18	32.4201	34.2504	19.8372	127.259	161.193	139.2
ENSG00000231764	DLX6-AS1	58925	56.0448	2.28124	0.315202	7.23739	4.57389e-13	6.36733e-12	25.0994	10.3789	21.8209	95.1857	97.324	86.4598
ENSG00000169436	COL22A1	325772	16.0073	2.27681	0.565968	4.02286	5.74969e-05	0.000328404	6.27485	5.18945	4.9593	33.1081	22.3034	24.2087
ENSG00000181634	TNFSF15	21492	376.359	2.26805	0.11709	19.3701	1.3805e-83	1.41968e-81	124.451	127.661	135.885	629.054	625.509	615.593
ENSG00000261115	TMEM178B	406149	65.8584	2.25003	0.282475	7.96542	1.64666e-15	2.68626e-14	27.191	21.7957	19.8372	97.255	105.434	123.637
ENSG00000128165	ADM2	4885	157.693	2.24146	0.181143	12.374	3.61498e-35	1.40703e-33	62.7485	53.9703	48.6011	270.038	251.42	259.379
ENSG00000125726	CD70	20921	176.328	2.24027	0.175253	12.7831	2.03754e-37	8.46448e-36	65.886	69.5387	49.593	282.453	311.234	279.265
ENSG00000240086	RP11-657O9.1	83822	16.4764	2.23617	0.577839	3.86989	0.000108887	0.00059103	1.04581	7.26524	8.92673	25.8657	26.3586	29.3963
ENSG00000141448	GATA6	33088	182.561	2.2314	0.171347	13.0227	9.0912e-39	3.87651e-37	65.886	56.0461	70.422	291.765	281.834	329.412
ENSG00000135333	EPHA7	179528	42.4331	2.21622	0.343361	6.45448	1.08592e-10	1.25105e-09	13.5955	16.6063	14.8779	65.1815	76.0343	68.3032
ENSG00000183690	EFHC2	195791	6.76334	2.208	0.888484	2.48513	0.0129506	0.0421224	4.18324	3.11367	0	9.31165	10.1379	13.8336
ENSG00000196263	ZNF471	22379	31.4698	2.19829	0.404975	5.42822	5.69198e-08	4.97136e-07	14.6413	8.30313	10.9105	43.4544	52.7171	58.7926
ENSG00000150471	LPHN3	877078	13.2338	2.18725	0.638528	3.42545	0.000613774	0.0028557	1.04581	6.22734	6.94302	19.6579	27.3724	18.1565
ENSG00000115457	IGFBP2	31609	4284.05	2.18536	0.0408502	53.497	0	0	1557.21	1528.81	1547.3	7109.96	6776.18	7184.81
ENSG00000256164	CCND2-AS1	27420	19.9244	2.18415	0.504086	4.33289	1.47167e-05	9.34168e-05	5.22904	10.3789	5.95116	33.1081	35.4827	29.3963
ENSG00000124749	COL21A1	337505	101.146	2.16729	0.226361	9.57447	1.02382e-21	2.33465e-20	39.7407	31.1367	39.6744	167.61	148.014	180.701
ENSG00000166741	NNMT	55499	567.843	2.1652	0.0973899	22.2323	1.67405e-109	2.45593e-107	193.475	218.995	208.29	968.411	931.674	886.213
ENSG00000139269	INHBE	6958	56.5357	2.14901	0.301394	7.13025	1.00188e-12	1.3508e-11	21.962	15.5684	24.7965	101.393	82.1171	93.3765
ENSG00000006747	SCIN	83026	119.425	2.14889	0.217562	9.87714	5.23043e-23	1.27149e-21	48.1072	34.2504	49.593	168.644	188.565	227.389
ENSG00000234352	hsa-mir-490	496549	18.5191	2.14836	0.533681	4.02556	5.68411e-05	0.0003251	9.41228	2.07578	8.92673	31.0388	29.3999	30.2609
ENSG00000152402	GUCY1A2	344513	12.0264	2.14609	0.692336	3.09978	0.00193666	0.0079712	6.27485	0	6.94302	24.8311	20.2758	13.8336
ENSG00000154529	CNTNAP3B	239148	28.3547	2.12145	0.414303	5.12054	3.04664e-07	2.42932e-06	9.41228	12.4547	9.91859	48.6275	45.6206	44.0945
ENSG00000187688	TRPV2	21462	188.859	2.11762	0.172575	12.2707	1.30121e-34	4.97235e-33	57.5195	80.9555	73.3976	327.977	324.413	268.89
ENSG00000124731	TREM1	18794	18.1391	2.10327	0.538115	3.90859	9.28377e-05	0.000511461	6.27485	7.26524	6.94302	26.9003	41.5654	19.8857
ENSG00000112936	C7	73688	33.1178	2.0838	0.383661	5.43138	5.59214e-08	4.89027e-07	10.4581	14.5305	12.8942	58.9738	51.7034	50.1467
ENSG00000198910	L1CAM	47709	573.652	2.06772	0.102632	20.1469	2.86274e-90	3.21162e-88	241.582	233.525	188.453	870.122	987.433	920.796
ENSG00000105996	HOXA2	2710	19.18	2.04237	0.529091	3.86014	0.000113321	0.000612564	5.22904	9.34102	7.93487	17.5887	39.5379	35.4485
ENSG00000205426	KRT81	5622	9.63855	2.03677	0.712855	2.8572	0.00427394	0.0161091	6.27485	3.11367	1.98372	16.554	15.2069	14.6982
ENSG00000257225	RP11-328C8.4	6763	20.8807	2.02792	0.492341	4.11894	3.80615e-05	0.000225499	6.27485	11.4168	6.94302	42.4197	31.4275	26.8025
ENSG00000128340	RAC2	19188	68.4668	2.02386	0.282121	7.17374	7.29783e-13	9.95456e-12	26.1452	35.2883	19.8372	88.978	124.696	115.856
ENSG00000112246	SIM1	79915	7.7966	2.02366	0.823739	2.45667	0.014023	0.0451696	6.27485	0	2.97558	11.3809	13.1793	12.969
ENSG00000159733	ZFYVE28	149082	75.0176	2.01452	0.25847	7.794	6.4923e-15	1.02485e-13	38.6949	25.9473	24.7965	118.982	120.641	121.044
ENSG00000112379	KIAA1244	182743	462.68	2.00338	0.10558	18.9751	2.74182e-80	2.63856e-78	168.375	188.896	196.388	748.036	765.412	708.97
ENSG00000173391	OLR1	13836	31.3327	1.99131	0.419599	4.74575	2.07738e-06	1.48388e-05	11.5039	6.22734	19.8372	57.9391	52.7171	39.7715
ENSG00000261143	ADAMTS7P3	17016	7.69833	1.98935	0.797676	2.49393	0.0126337	0.0412069	5.22904	3.11367	0.991859	13.4502	12.1655	11.2398
ENSG00000105664	COMP	8541	8.43495	1.98464	0.787063	2.52158	0.0116828	0.0385307	5.22904	0	4.9593	11.3809	15.2069	13.8336
ENSG00000165548	TMEM63C	142928	51.6709	1.98197	0.304219	6.51492	7.27273e-11	8.46696e-10	23.0078	22.8336	16.8616	82.7702	84.1447	80.4076
ENSG00000183775	KCTD16	314854	233.19	1.98175	0.145686	13.6029	3.84649e-42	1.80124e-40	85.7563	96.5238	100.178	360.05	394.365	362.266
ENSG00000100767	PAPLN	37144	59.856	1.97485	0.283999	6.95371	3.55796e-12	4.64572e-11	21.962	29.0609	21.8209	93.1165	102.393	90.7827
ENSG00000224593	RP11-30B1.1	713	29.3997	1.9685	0.406345	4.84439	1.26998e-06	9.33205e-06	13.5955	12.4547	9.91859	38.2812	53.7309	48.4175
ENSG00000172476	RAB40A	19740	56.0311	1.96587	0.297941	6.59819	4.1622e-11	4.96412e-10	15.6871	24.9094	27.7721	95.1857	86.1723	86.4598
ENSG00000215817	ZC3H11B	3604	7.52758	1.96242	0.807135	2.43134	0.015043	0.0479981	5.22904	2.07578	1.98372	9.31165	10.1379	16.4274
ENSG00000258932	CTD-3006G17.2	586570	10.8589	1.95796	0.666898	2.93591	0.00332569	0.0128797	3.13743	7.26524	2.97558	15.5194	17.2345	19.0211
ENSG00000182985	CADM1	335738	1621.55	1.95206	0.0593767	32.8758	4.87464e-237	2.08704e-234	642.127	645.568	709.179	2637.27	2574.02	2521.17
ENSG00000170891	CYTL1	4887	135.915	1.9457	0.188249	10.3358	4.8541e-25	1.29395e-23	52.2904	59.1598	56.536	231.757	204.786	210.962
ENSG00000170961	HAS2	29275	1277.44	1.93497	0.0655306	29.5278	1.26544e-191	3.79251e-189	557.416	507.529	524.694	1989.59	1987.03	2098.38
ENSG00000215808	LINC01139	5640	327.837	1.92856	0.131449	14.6715	9.81079e-49	5.29102e-47	134.909	111.054	162.665	516.279	542.378	499.737
ENSG00000161958	FGF11	6665	50.7638	1.92204	0.314641	6.10866	1.00468e-09	1.05809e-08	24.0536	22.8336	16.8616	64.1469	90.2274	86.4598
ENSG00000260163	RP11-521O16.2	4476	10.675	1.91313	0.685476	2.79096	0.00525522	0.0193284	6.27485	6.22734	0.991859	18.6233	17.2345	14.6982
ENSG00000139174	PRICKLE1	132018	1246.98	1.91205	0.0688865	27.7565	1.45489e-169	3.59085e-167	516.63	502.339	550.482	2069.26	1986.02	1857.16
ENSG00000197565	COL4A6	295948	2661.13	1.90591	0.0455244	41.8658	0	0	1116.92	1136.49	1109.89	4237.83	4175.81	4189.84
ENSG00000172348	RCAN2	271235	29.0255	1.89824	0.428814	4.42673	9.56734e-06	6.23139e-05	5.22904	19.7199	11.9023	41.3851	46.6344	49.2821
ENSG00000108511	HOXB6	10716	16.9366	1.88857	0.54734	3.45045	0.000559655	0.0026231	6.27485	8.30313	6.94302	33.1081	31.4275	15.5628
ENSG00000186973	FAM183A	11244	9.6093	1.88138	0.708409	2.65578	0.00791254	0.0275377	6.27485	2.07578	3.96744	18.6233	11.1517	15.5628
ENSG00000164695	CHMP4C	27082	10.39	1.8733	0.690257	2.71392	0.00664926	0.0237034	4.18324	5.18945	3.96744	12.4155	25.3448	11.2398
ENSG00000248362	CTC-327F10.5	793	31.8241	1.86981	0.380894	4.909	9.15406e-07	6.82213e-06	12.5497	15.5684	12.8942	49.6621	52.7171	47.5529
ENSG00000223431	MTND6P21	845	12.6984	1.86711	0.623187	2.99607	0.00273484	0.0108602	2.09162	9.34102	4.9593	18.6233	21.2896	19.8857
ENSG00000085563	ABCB1	209437	11.1389	1.86668	0.643816	2.89939	0.00373885	0.0143134	4.18324	6.22734	3.96744	19.6579	17.2345	15.5628
ENSG00000184058	TBX1	26891	150.601	1.85226	0.18456	10.0361	1.05764e-23	2.64775e-22	72.1608	72.6524	51.5767	215.203	241.282	250.733
ENSG00000171631	P2RY6	34113	10.9452	1.84874	0.660353	2.79962	0.00511631	0.0188804	3.13743	5.18945	5.95116	11.3809	19.262	20.7503
ENSG00000188517	COL25A1	491937	460.823	1.84517	0.102334	18.031	1.11339e-72	9.34312e-71	192.429	197.199	212.258	720.101	704.585	738.366
ENSG00000258385	RP11-629F19.1	2449	19.6616	1.84517	0.489602	3.76871	0.000164095	0.000858277	7.32066	11.4168	6.94302	30.0042	35.4827	26.8025
ENSG00000164106	SCRG1	21680	10.9634	1.83647	0.653681	2.80943	0.00496286	0.0183691	7.32066	3.11367	3.96744	16.554	19.262	15.5628
ENSG00000188385	JAKMIP3	80139	13.314	1.83489	0.604486	3.03546	0.0024017	0.00967459	9.41228	3.11367	4.9593	24.8311	20.2758	17.292
ENSG00000182508	LHFPL1	49500	15.4052	1.82545	0.560371	3.25757	0.00112371	0.00490312	5.22904	5.18945	9.91859	20.6926	20.2758	31.1255
ENSG00000186235	AC016757.3	7126	16.2534	1.82148	0.536922	3.39245	0.000692698	0.00317572	5.22904	7.26524	8.92673	30.0042	25.3448	20.7503
ENSG00000162849	KIF26B	554447	2160.33	1.81501	0.0515604	35.2017	1.8852e-271	1.06891e-268	919.266	975.617	974.006	3273.56	3357.68	3461.85
ENSG00000235527	RP5-1073O3.7	5493	13.8147	1.81375	0.585478	3.0979	0.00194897	0.00801399	4.18324	7.26524	6.94302	16.554	20.2758	27.6671
ENSG00000145934	TENM2	979359	1488.83	1.80715	0.0637992	28.3257	1.66906e-176	4.43231e-174	615.981	646.606	722.074	2246.18	2329.69	2372.46
ENSG00000145794	MEGF10	174907	16.0349	1.80703	0.546005	3.30955	0.000934451	0.00414195	4.18324	6.22734	10.9105	21.7272	26.3586	26.8025
ENSG00000185483	ROR1	407489	111.732	1.80379	0.215958	8.35251	6.68268e-17	1.16345e-15	40.7865	45.6672	62.4871	196.579	157.138	167.732
ENSG00000226320	AC018359.1	403544	16.0083	1.796	0.550944	3.25986	0.00111467	0.00486999	4.18324	10.3789	6.94302	26.9003	18.2482	29.3963
ENSG00000111913	FAM65B	244638	16.7137	1.79138	0.532552	3.36376	0.000768871	0.00348911	5.22904	6.22734	10.9105	26.9003	29.3999	21.6149
ENSG00000250753	RP11-241F15.10	357	20.677	1.78888	0.494053	3.62083	0.000293662	0.00146162	15.6871	7.26524	4.9593	35.1773	32.4413	28.5317
ENSG00000165379	LRFN5	296980	81.2328	1.7864	0.246448	7.24859	4.21143e-13	5.88227e-12	42.8782	28.0231	38.6825	132.432	110.503	134.877
ENSG00000114812	VIPR1	48269	215.021	1.77692	0.166434	10.6764	1.31216e-26	3.7402e-25	109.81	71.6145	110.096	294.869	334.551	369.183
ENSG00000089199	CHGB	13932	12.7519	1.77112	0.620033	2.85649	0.00428347	0.0161363	7.32066	4.15156	5.95116	14.4848	15.2069	29.3963
ENSG00000080709	KCNN2	135696	38.3589	1.7658	0.351024	5.03044	4.89359e-07	3.79792e-06	13.5955	22.8336	15.8697	65.1815	54.7447	57.928
ENSG00000259692	RP11-499F3.2	210644	18.0776	1.7619	0.513993	3.42786	0.00060835	0.00283298	9.41228	11.4168	3.96744	26.9003	27.3724	29.3963
ENSG00000137809	ITGA11	130452	4740.19	1.75971	0.0437777	40.1965	0	0	2165.87	2286.47	2034.3	7058.23	7303.35	7592.9
ENSG00000116106	EPHA4	156176	295.316	1.74267	0.133798	13.0247	8.85772e-39	3.78465e-37	124.451	145.305	137.868	497.656	401.461	465.153
ENSG00000153029	MR1	28008	105.123	1.73984	0.210906	8.24938	1.59224e-16	2.71456e-15	39.7407	51.8945	53.5604	159.333	166.262	159.951
ENSG00000116254	CHD5	78331	21.295	1.7376	0.499838	3.47632	0.000508342	0.00240462	4.18324	11.4168	13.886	22.7618	31.4275	44.0945
ENSG00000131620	ANO1	111227	11.1325	1.73653	0.680926	2.55025	0.0107647	0.0358693	10.4581	2.07578	2.97558	13.4502	16.2207	21.6149
ENSG00000162433	AK4	84597	2507.44	1.72466	0.0459774	37.5111	6.07211e-308	4.54953e-305	1163.99	1151.02	1179.32	3832.26	3881.81	3836.22
ENSG00000204941	PSG5	20281	87.8177	1.72098	0.265291	6.48715	8.74753e-11	1.0111e-09	30.3285	37.3641	54.5523	121.051	176.4	107.21
ENSG00000174348	PODN	23321	229.915	1.7197	0.14753	11.6566	2.12402e-31	7.23373e-30	116.085	116.244	89.2673	372.466	333.537	351.891
ENSG00000266473	RP11-401F2.3	970	11.0141	1.71691	0.652544	2.63111	0.00851067	0.0292986	8.36647	4.15156	2.97558	14.4848	16.2207	19.8857
ENSG00000197142	ACSL5	54363	21.9802	1.71629	0.455015	3.77195	0.000161978	0.000849536	12.5497	9.34102	8.92673	28.9696	37.5103	34.5839
ENSG00000258955	LINC00519	23971	38.7903	1.71348	0.346216	4.94917	7.45324e-07	5.63668e-06	16.7329	18.682	18.8453	65.1815	64.8826	48.4175
ENSG00000168843	FSTL5	780139	23.9764	1.7012	0.437728	3.88644	0.000101727	0.000556632	13.5955	9.34102	10.9105	42.4197	30.4137	37.1777
ENSG00000168405	CMAHP	85246	94.0314	1.6933	0.22672	7.46868	8.10047e-14	1.19005e-12	55.4279	34.2504	43.6418	144.848	139.903	146.117
ENSG00000138944	KIAA1644	69185	13.7716	1.6918	0.591925	2.85812	0.00426153	0.0160709	6.27485	10.3789	2.97558	20.6926	17.2345	25.0733
ENSG00000196730	DAPK1	211406	451.473	1.6817	0.107013	15.7149	1.19661e-55	7.6072e-54	186.154	223.147	234.079	659.058	714.723	691.678
ENSG00000150540	HNMT	52341	26.4821	1.67885	0.415516	4.04039	5.33614e-05	0.000306452	11.5039	11.4168	14.8779	33.1081	45.6206	42.3653
ENSG00000107159	CA9	7304	36.4105	1.67549	0.379494	4.41506	1.00984e-05	6.55288e-05	9.41228	19.7199	22.8128	69.32	43.593	53.605
ENSG00000169067	ACTBL2	2791	30.0118	1.67185	0.400246	4.17705	2.95315e-05	0.000178697	18.8246	12.4547	11.9023	37.2466	42.5792	57.0634
ENSG00000197496	SLC2A10	26840	2351.36	1.66806	0.0500581	33.3226	1.82012e-243	8.12434e-241	1113.79	1093.94	1169.4	3535.32	3487.44	3708.26
ENSG00000199805	RNU1-134P	165	12.0977	1.66389	0.652227	2.55109	0.0107388	0.0357885	6.27485	8.30313	2.97558	14.4848	11.1517	29.3963
ENSG00000136449	MYCBPAP	23118	12.171	1.66266	0.630754	2.63599	0.00838915	0.0289229	6.27485	8.30313	2.97558	25.8657	13.1793	16.4274
ENSG00000189221	MAOA	90602	132.555	1.65183	0.187699	8.80042	1.36309e-18	2.61391e-17	72.1608	66.425	53.5604	205.891	202.758	194.534
ENSG00000240694	PNMA2	9407	1486.54	1.65065	0.0587704	28.0864	1.43733e-173	3.63299e-171	722.654	719.258	712.155	2259.63	2321.58	2183.97
ENSG00000164283	ESM1	44808	98.778	1.64472	0.227264	7.23704	4.58581e-13	6.37969e-12	46.0156	45.6672	51.5767	166.575	165.248	117.585
ENSG00000099260	PALMD	48599	96.6042	1.64167	0.227601	7.21291	5.47697e-13	7.56926e-12	61.7027	42.5535	36.6988	145.882	138.889	153.898
ENSG00000242173	ARHGDIG	14278	36.2307	1.63499	0.380759	4.29404	1.75452e-05	0.000110171	14.6413	10.3789	27.7721	61.043	45.6206	57.928
ENSG00000138798	EGF	99383	128.959	1.63247	0.190801	8.55589	1.1696e-17	2.12074e-16	60.6569	64.3492	63.479	195.545	215.938	173.784
ENSG00000105737	GRIK5	71178	22.374	1.62938	0.443519	3.67376	0.00023901	0.00121233	9.41228	12.4547	10.9105	34.1427	34.4689	32.8547
ENSG00000226174	TEX22	51528	32.0956	1.62926	0.375342	4.34072	1.42016e-05	9.03653e-05	16.7329	11.4168	18.8453	49.6621	46.6344	49.2821
ENSG00000188153	COL4A5	257702	20429	1.62791	0.0271622	59.933	0	0	9782.5	9827.79	10352	31147.5	30372.2	31091.8
ENSG00000141449	GREB1L	283176	76.6738	1.62785	0.254953	6.38491	1.71493e-10	1.94159e-09	25.0994	44.6293	42.65	105.532	123.683	118.45
ENSG00000153823	PID1	420760	164.093	1.62704	0.170692	9.532	1.54284e-21	3.49538e-20	84.7105	77.8418	78.3569	219.341	272.71	251.598
ENSG00000175746	C15orf54	4162	32.0007	1.6216	0.376657	4.30523	1.66815e-05	0.000104936	12.5497	19.7199	14.8779	43.4544	48.662	52.7405
ENSG00000254346	MTND1P6	946	12.629	1.62023	0.628127	2.57947	0.00989518	0.0333587	5.22904	10.3789	2.97558	23.7964	21.2896	12.1044
ENSG00000148541	FAM13C	117050	85.4479	1.61946	0.231403	6.99848	2.58761e-12	3.41203e-11	34.5117	47.743	43.6418	125.19	126.724	134.877
ENSG00000205359	SLCO6A1	127235	18.0469	1.6193	0.50758	3.19023	0.00142158	0.00605794	9.41228	9.34102	7.93487	18.6233	28.3862	34.5839
ENSG00000250412	KLHL2P1	43905	12.4586	1.6159	0.607515	2.65985	0.00781749	0.0272611	5.22904	4.15156	8.92673	23.7964	16.2207	16.4274
ENSG00000105880	DLX5	4706	47.7333	1.61478	0.315621	5.11619	3.11766e-07	2.48407e-06	26.1452	15.5684	28.7639	69.32	67.924	78.6784
ENSG00000182585	EPGN	6835	17.3166	1.61215	0.502627	3.20744	0.00133921	0.00574428	7.32066	9.34102	8.92673	25.8657	27.3724	25.0733
ENSG00000253208	RP11-1G11.2	795	14.4257	1.60127	0.56713	2.82346	0.00475086	0.0176686	4.18324	7.26524	9.91859	19.6579	27.3724	18.1565
ENSG00000149451	ADAM33	14282	91.2256	1.60082	0.235173	6.80699	9.96616e-12	1.25423e-10	33.4659	43.5914	58.5197	125.19	137.876	148.711
ENSG00000116785	CFHR3	19279	15.7464	1.59782	0.591159	2.70286	0.00687465	0.0244049	2.09162	8.30313	12.8942	28.9696	28.3862	13.8336
ENSG00000046604	DSG2	50966	2355.71	1.58998	0.0486364	32.6912	2.08473e-234	8.74711e-232	1200.59	1149.98	1173.37	3656.37	3466.15	3487.79
ENSG00000206120	EGFEM1P	581078	15.036	1.58062	0.553271	2.85687	0.00427847	0.0161232	9.41228	5.18945	7.93487	27.9349	23.3172	16.4274
ENSG00000018236	CNTN1	379977	40.1717	1.58012	0.347975	4.54089	5.60176e-06	3.77633e-05	12.5497	26.9852	20.829	53.8006	68.9378	57.928
ENSG00000215105	TTC3P1	6209	585.069	1.58012	0.0900671	17.5438	6.63717e-69	5.19557e-67	272.956	298.913	307.476	876.33	896.192	858.545
ENSG00000128606	LRRC17	31959	2524.81	1.57904	0.0459696	34.3498	1.42008e-258	7.09329e-256	1242.42	1263.11	1292.39	3793.98	3833.15	3723.82
ENSG00000134548	C12orf39	11071	13.5919	1.57655	0.580122	2.71762	0.00657529	0.0234997	7.32066	7.26524	5.95116	22.7618	13.1793	25.0733
ENSG00000169242	EFNA1	7398	91.3519	1.57535	0.23912	6.58809	4.45514e-11	5.30445e-10	33.4659	40.4777	63.479	140.709	130.779	139.2
ENSG00000144857	BOC	76454	216.067	1.5696	0.152823	10.2707	9.55524e-25	2.51517e-23	118.176	90.2965	118.031	352.808	298.055	319.037
ENSG00000229668	RP11-317F20.2	351	18.9896	1.56786	0.493571	3.17656	0.00149032	0.00631207	12.5497	7.26524	8.92673	22.7618	36.4965	25.9379
ENSG00000148288	GBGT1	10993	48.9399	1.55841	0.32101	4.8547	1.20568e-06	8.8813e-06	17.7787	19.7199	36.6988	69.32	80.0895	70.0324
ENSG00000171291	ZNF439	35025	13.4251	1.55505	0.572364	2.71689	0.0065898	0.0235435	6.27485	5.18945	8.92673	21.7272	20.2758	18.1565
ENSG00000040731	CDH10	157879	1141.46	1.55304	0.064882	23.9363	1.28211e-126	2.31874e-124	579.378	566.688	594.124	1730.93	1707.22	1670.4
ENSG00000186453	FAM228A	25781	14.6651	1.55164	0.575895	2.69432	0.00705333	0.0249447	6.27485	3.11367	12.8942	24.8311	19.262	21.6149
ENSG00000205592	MUC19	177436	41.5094	1.54755	0.325063	4.76077	1.92856e-06	1.38988e-05	18.8246	23.8715	20.829	60.0084	59.8137	65.7094
ENSG00000130720	FIBCD1	36849	240.459	1.5423	0.137322	11.2312	2.86544e-29	9.03972e-28	116.085	123.509	128.942	377.639	344.689	351.891
ENSG00000152137	HSPB8	42490	499.476	1.54188	0.103417	14.9094	2.86334e-50	1.60615e-48	281.323	214.843	269.786	731.482	759.33	740.096
ENSG00000064225	ST3GAL6	88966	62.7676	1.54112	0.264695	5.82224	5.80645e-09	5.7109e-08	30.3285	35.2883	30.7476	96.2204	87.1861	96.8349
ENSG00000197077	KIAA1671	244719	353.355	1.54078	0.114944	13.4047	5.6756e-41	2.54964e-39	180.925	196.161	165.641	514.21	521.089	542.103
ENSG00000110328	GALNT18	351130	31.3118	1.53692	0.376735	4.07958	4.51163e-05	0.000263135	15.6871	16.6063	15.8697	52.766	38.5241	48.4175
ENSG00000074211	PPP2R2C	243023	32.5699	1.53634	0.383014	4.01119	6.04134e-05	0.000343286	11.5039	17.6441	20.829	41.3851	60.8275	43.2299
ENSG00000203799	CCDC162P	64036	27.613	1.52233	0.414546	3.67228	0.000240399	0.00121849	8.36647	13.4926	20.829	41.3851	37.5103	44.0945
ENSG00000261068	RP11-7K24.3	2022	21.0244	1.51472	0.524506	2.88791	0.00387816	0.0147793	4.18324	17.6441	10.9105	38.2812	16.2207	38.9069
ENSG00000141431	ASXL3	172578	221.293	1.50965	0.14417	10.4713	1.16991e-25	3.1751e-24	100.398	121.433	122.991	331.081	334.551	317.307
ENSG00000125675	GRIA3	306761	816.396	1.5088	0.0766951	19.6727	3.69582e-86	3.97614e-84	412.049	411.005	450.304	1226.03	1179.04	1219.95
ENSG00000075275	CELSR1	176337	236.366	1.50767	0.149379	10.093	5.93512e-24	1.49835e-22	145.367	108.979	115.056	359.016	310.22	379.558
ENSG00000267976	AP000695.1	1894	20.9272	1.50689	0.460148	3.27479	0.00105742	0.0046419	10.4581	9.34102	12.8942	24.8311	33.4551	34.5839
ENSG00000259847	RP11-95H3.1	34958	18.4259	1.50336	0.494763	3.03854	0.00237727	0.00958906	13.5955	8.30313	6.94302	28.9696	29.3999	23.3441
ENSG00000205129	C4orf47	23587	82.6159	1.4963	0.243557	6.14354	8.07e-10	8.58522e-09	36.6033	40.4777	52.5685	100.359	136.862	128.825
ENSG00000134376	CRB1	276994	18.9425	1.49516	0.489724	3.05306	0.00226522	0.00917236	14.6413	6.22734	8.92673	28.9696	26.3586	28.5317
ENSG00000125895	TMEM74B	4855	33.2602	1.49194	0.36047	4.13887	3.49019e-05	0.000208369	17.7787	18.682	15.8697	51.7314	49.6758	45.8237
ENSG00000272168	CASC15	549732	225.25	1.49046	0.148362	10.0461	9.55935e-24	2.39887e-22	131.772	101.713	121.007	366.258	320.358	310.391
ENSG00000085871	MGST2	74978	145.278	1.48818	0.189338	7.8599	3.84444e-15	6.13327e-14	71.115	63.3113	94.2266	244.172	195.662	203.18
ENSG00000117586	TNFSF4	23580	443.022	1.48601	0.10169	14.6132	2.31391e-48	1.23836e-46	227.986	224.184	246.973	665.265	630.578	663.146
ENSG00000009694	TENM1	587914	59.0129	1.48151	0.272581	5.43512	5.47604e-08	4.79874e-07	31.3743	32.1746	29.7558	96.2204	84.1447	80.4076
ENSG00000162645	GBP2	44325	110.384	1.48022	0.205683	7.19661	6.17293e-13	8.45864e-12	50.1988	52.9324	71.4139	155.194	168.289	164.274
ENSG00000237499	RP11-356I2.4	44561	14.8442	1.47937	0.552057	2.67975	0.00736774	0.0259081	9.41228	4.15156	9.91859	18.6233	25.3448	21.6149
ENSG00000105419	MEIS3	16400	1404.02	1.4751	0.0598815	24.6337	5.49993e-134	1.05856e-131	723.7	755.585	749.846	2003.04	2059.01	2132.96
ENSG00000156463	SH3RF2	145213	877.962	1.46625	0.0783182	18.7217	3.29676e-78	3.10147e-76	499.897	458.748	442.369	1212.58	1291.57	1362.61
ENSG00000226674	TEX41	514683	15.3696	1.46397	0.557454	2.62617	0.00863506	0.0296538	4.18324	8.30313	11.9023	27.9349	24.331	15.5628
ENSG00000154175	ABI3BP	244360	731.124	1.46015	0.0811735	17.988	2.41926e-72	2.00608e-70	369.17	419.308	380.874	1059.46	1097.94	1060
ENSG00000112414	GPR126	144413	1202.53	1.45755	0.0647165	22.5221	2.5229e-112	3.80777e-110	612.844	648.682	664.546	1709.2	1759.94	1819.98
ENSG00000123146	CD97	28225	62.5134	1.45581	0.267242	5.44752	5.1078e-08	4.49859e-07	28.2368	32.1746	39.6744	85.8741	98.3378	90.7827
ENSG00000182256	GABRG3	561945	12.75	1.45312	0.577671	2.51548	0.0118871	0.0391184	6.27485	6.22734	7.93487	19.6579	18.2482	18.1565
ENSG00000154258	ABCA9	86577	22.4217	1.45217	0.448338	3.23901	0.00119946	0.00520877	16.7329	11.4168	7.93487	35.1773	30.4137	32.8547
ENSG00000180353	HCLS1	29529	152.483	1.44839	0.181614	7.97512	1.52229e-15	2.48724e-14	60.6569	87.1828	97.2022	229.687	217.965	222.202
ENSG00000263006	ROCK1P1	13155	14.573	1.444	0.567778	2.54324	0.010983	0.0365211	3.13743	10.3789	9.91859	18.6233	26.3586	19.0211
ENSG00000169884	WNT10B	6424	15.9715	1.44217	0.539714	2.6721	0.0075379	0.0264091	12.5497	8.30313	4.9593	30.0042	19.262	20.7503
ENSG00000224389	C4B	20657	17.6965	1.43438	0.501764	2.85868	0.00425413	0.0160517	12.5497	7.26524	8.92673	26.9003	20.2758	30.2609
ENSG00000204128	C2orf72	12230	14.51	1.43387	0.543631	2.63759	0.00834983	0.0288063	6.27485	8.30313	8.92673	18.6233	23.3172	21.6149
ENSG00000118971	CCND2	31579	5931.68	1.43303	0.0334503	42.8405	0	0	3126.97	3203.97	3287.02	8665.01	8580.73	8726.38
ENSG00000261425	RP11-709B3.2	2216	350.488	1.42868	0.115772	12.3405	5.48273e-35	2.1261e-33	192.429	196.161	181.51	510.071	475.468	547.29
ENSG00000129951	LPPR3	9450	331.357	1.42758	0.117316	12.1687	4.56234e-34	1.71222e-32	179.879	175.404	183.494	508.002	451.137	490.227
ENSG00000130707	ASS1	56346	1163.55	1.42493	0.0648519	21.9721	5.32192e-107	7.39394e-105	649.447	621.697	623.88	1630.57	1732.57	1723.14
ENSG00000120324	PCDHB10	3274	267.293	1.42313	0.142433	9.99156	1.65946e-23	4.11512e-22	162.1	161.911	112.08	373.501	408.558	385.611
ENSG00000120279	MYCT1	26673	58.2063	1.41771	0.278317	5.09389	3.50792e-07	2.78128e-06	34.5117	23.8715	36.6988	78.6317	88.1998	87.3244
ENSG00000221923	ZNF880	15879	149.42	1.41525	0.17662	8.01295	1.11988e-15	1.84122e-14	85.7563	67.4629	91.2511	202.787	221.007	228.254
ENSG00000268388	FENDRR	34571	354.692	1.41339	0.116537	12.1283	7.48104e-34	2.78765e-32	183.017	214.843	183.494	484.206	517.034	545.561
ENSG00000241956	CTC-340A15.2	874948	18.8453	1.41305	0.505559	2.79502	0.00518972	0.0191177	7.32066	15.5684	7.93487	25.8657	36.4965	19.8857
ENSG00000127585	FBXL16	13330	214.732	1.40898	0.142437	9.89196	4.51111e-23	1.0979e-21	111.902	120.395	120.015	309.354	322.386	304.338
ENSG00000234465	PINLYP	7165	44.9896	1.40501	0.32266	4.35445	1.334e-05	8.52193e-05	24.0536	28.0231	21.8209	82.7702	58.7999	54.4696
ENSG00000267348	CTB-179K24.3	13882	21.9569	1.40359	0.498384	2.81628	0.0048583	0.0180234	23.0078	6.22734	6.94302	34.1427	35.4827	25.9379
ENSG00000185615	PDIA2	4064	13.1527	1.40335	0.581388	2.41379	0.0157876	0.0499635	10.4581	7.26524	3.96744	19.6579	20.2758	17.292
ENSG00000091490	SEL1L3	116328	1774.43	1.39358	0.0544338	25.6014	1.47018e-144	3.08428e-142	1009.21	922.685	1002.77	2611.4	2545.63	2554.89
ENSG00000147852	VLDLR	38220	694.959	1.39251	0.0818664	17.0095	6.9843e-65	5.01793e-63	380.674	400.626	368.972	1040.84	978.309	1000.34
ENSG00000186496	ZNF396	10641	15.4386	1.38947	0.55967	2.48266	0.0130404	0.0423819	11.5039	3.11367	10.9105	28.9696	18.2482	19.8857
ENSG00000107485	GATA3	21595	240.947	1.38605	0.142164	9.74963	1.85134e-22	4.38861e-21	144.322	121.433	133.901	376.604	359.896	309.526
ENSG00000138028	CGREF1	20239	54.366	1.38577	0.283176	4.89368	9.89683e-07	7.35218e-06	35.5575	29.0609	25.7883	78.6317	75.0206	82.1368
ENSG00000058085	LAMC2	58663	12710.5	1.38428	0.0273751	50.5669	0	0	7222.36	6882.25	7019.39	18447.4	18199.6	18492
ENSG00000231574	RP11-91K9.1	82360	60.4127	1.38419	0.27129	5.10224	3.35648e-07	2.66726e-06	31.3743	36.3262	32.7314	97.255	74.0068	90.7827
ENSG00000242559	RN7SL144P	296	38.5315	1.38036	0.361479	3.81865	0.000134186	0.000715217	16.7329	19.7199	27.7721	38.2812	57.7861	70.897
ENSG00000167555	ZNF528	20564	62.9541	1.38026	0.272658	5.06223	4.14376e-07	3.25222e-06	33.4659	45.6672	25.7883	91.0472	95.2964	86.4598
ENSG00000135097	MSI1	27851	16.7336	1.3801	0.537513	2.56757	0.0102414	0.0343547	15.6871	8.30313	3.96744	21.7272	27.3724	23.3441
ENSG00000125730	C3	52859	74.4163	1.37883	0.240212	5.74006	9.46433e-09	9.09122e-08	44.9698	37.3641	41.6581	111.74	104.421	106.346
ENSG00000164669	INTS4L1	92998	14.1065	1.37828	0.549002	2.51052	0.0120553	0.0395848	7.32066	8.30313	7.93487	18.6233	18.2482	24.2087
ENSG00000196139	AKR1C3	72333	22.6469	1.37401	0.449496	3.05678	0.00223731	0.00906812	8.36647	15.5684	13.886	38.2812	24.331	35.4485
ENSG00000244459	RP11-1398P2.1	6192	19.5979	1.37249	0.466786	2.9403	0.00327898	0.0127247	12.5497	8.30313	11.9023	26.9003	29.3999	28.5317
ENSG00000158528	PPP1R9A	389214	29.4211	1.37159	0.380952	3.60043	0.000317695	0.00156822	18.8246	14.5305	15.8697	39.3158	45.6206	42.3653
ENSG00000136869	TLR4	12540	1542.09	1.37104	0.0670519	20.4474	6.33812e-93	7.55497e-91	778.082	861.449	938.299	2288.6	2297.25	2088.87
ENSG00000117643	MAN1C1	168740	292.629	1.37023	0.123996	11.0506	2.17673e-28	6.63746e-27	156.871	176.441	156.714	402.47	425.792	437.486
ENSG00000164796	CSMD3	1214172	498.246	1.37021	0.0997873	13.7313	6.59036e-43	3.13513e-41	292.826	275.041	266.81	664.231	716.75	773.815
ENSG00000113319	RASGRF2	269485	259.348	1.36575	0.134054	10.188	2.2422e-24	5.8073e-23	145.367	135.964	153.738	389.02	338.606	393.392
ENSG00000155926	SLA	66326	26.2421	1.36354	0.41151	3.31352	0.000921311	0.00409669	15.6871	12.4547	15.8697	32.0735	47.6482	33.7193
ENSG00000131398	KCNC3	21579	81.988	1.36261	0.263472	5.17173	2.31931e-07	1.87937e-06	59.6111	43.5914	34.7151	88.978	150.041	114.991
ENSG00000139874	SSTR1	5069	47.5881	1.36185	0.313676	4.34156	1.41472e-05	9.00465e-05	25.0994	28.0231	26.7802	56.9045	88.1998	60.5218
ENSG00000167772	ANGPTL4	11085	1467.34	1.35713	0.0641445	21.1574	2.35861e-99	3.07337e-97	846.059	885.321	741.911	2076.5	2094.49	2159.76
ENSG00000154262	ABCA6	63187	36.4697	1.35516	0.352906	3.84001	0.00012303	0.000660451	21.962	21.7957	17.8535	39.3158	60.8275	57.0634
ENSG00000188921	PTPLAD2	36330	350.593	1.35269	0.116026	11.6585	2.07748e-31	7.09827e-30	189.291	218.995	183.494	518.348	517.034	476.393
ENSG00000090339	ICAM1	15781	1580.08	1.34942	0.0562646	23.9835	4.13158e-127	7.6032e-125	915.083	907.117	850.023	2281.35	2296.24	2230.66
ENSG00000120675	DNAJC15	85707	443.928	1.34744	0.112366	11.9915	3.93693e-33	1.4339e-31	292.826	230.412	228.128	652.85	673.157	586.197
ENSG00000121570	DPPA4	11432	242.942	1.34721	0.146045	9.22461	2.84598e-20	6.0431e-19	148.505	149.456	114.064	318.665	339.62	387.34
ENSG00000168779	SHOX2	9345	108.154	1.34606	0.206001	6.53426	6.39262e-11	7.5048e-10	64.8401	47.743	70.422	160.367	155.11	150.44
ENSG00000105650	PDE4C	47459	40.0225	1.34579	0.358928	3.74947	0.000177212	0.000922055	14.6413	36.3262	16.8616	62.0777	55.7585	54.4696
ENSG00000261083	RP11-93I21.3	58493	30.1693	1.3374	0.387476	3.45157	0.000557326	0.00261335	13.5955	20.7578	16.8616	53.8006	40.5517	35.4485
ENSG00000235513	RP4-756G23.5	8506	50.6528	1.33603	0.309789	4.3127	1.61275e-05	0.000101786	40.7865	18.682	26.7802	74.4932	74.0068	69.1678
ENSG00000222022	AC112721.1	3857	42.7931	1.33365	0.333099	4.00377	6.23404e-05	0.000353565	20.9162	33.2125	18.8453	72.4239	51.7034	59.6572
ENSG00000099998	GGT5	25489	44.9379	1.33329	0.320144	4.16467	3.1181e-05	0.000187973	18.8246	24.9094	32.7314	56.9045	74.0068	62.251
ENSG00000203772	SPRN	148747	113.442	1.33085	0.194868	6.82952	8.51984e-12	1.08195e-10	67.9776	62.2734	63.479	165.54	151.055	170.326
ENSG00000138759	FRAS1	486700	145.365	1.33009	0.174474	7.62339	2.47099e-14	3.77285e-13	93.077	81.9934	73.3976	202.787	204.786	216.149
ENSG00000214216	IQCJ	303380	59.9816	1.32969	0.270048	4.92392	8.48275e-07	6.36479e-06	29.2826	36.3262	36.6988	96.2204	80.0895	81.2722
ENSG00000154548	SRSF12	22123	26.3869	1.3272	0.399537	3.32184	0.000894266	0.00398657	15.6871	14.5305	14.8779	36.212	41.5654	35.4485
ENSG00000104967	NOVA2	39813	285.75	1.32332	0.123658	10.7014	1.00221e-26	2.8802e-25	166.284	151.532	171.592	411.782	403.489	409.819
ENSG00000146938	NLGN4X	388227	164.029	1.32151	0.173607	7.61208	2.69718e-14	4.1003e-13	79.4815	100.675	101.17	199.683	252.434	250.733
ENSG00000101670	LIPG	32204	262.428	1.32047	0.13484	9.79289	1.20799e-22	2.88966e-21	133.864	142.191	173.575	387.985	378.144	358.808
ENSG00000170624	SGCD	897446	73.9513	1.32009	0.248152	5.31968	1.03948e-07	8.79325e-07	31.3743	50.8566	44.6337	104.497	103.407	108.939
ENSG00000155511	GRIA1	324255	247.496	1.31482	0.140636	9.34909	8.84042e-21	1.93796e-19	143.276	160.873	121.999	371.431	323.399	363.996
ENSG00000132470	ITGB4	36492	266.398	1.31395	0.135118	9.72447	2.37138e-22	5.57103e-21	144.322	179.555	134.893	390.055	363.951	385.611
ENSG00000236886	AC007563.5	299616	280.399	1.31154	0.131577	9.96784	2.10765e-23	5.2142e-22	162.1	182.669	138.86	407.643	376.117	415.007
ENSG00000148677	ANKRD1	9181	4275.24	1.30707	0.0402001	32.514	6.75378e-232	2.72476e-229	2508.9	2397.53	2474.69	6199.49	6234.82	5836.03
ENSG00000236094	LINC00545	845	42.5914	1.30316	0.330991	3.93715	8.24546e-05	0.000457623	19.8704	23.8715	29.7558	55.8699	76.0343	50.1467
ENSG00000125966	MMP24	50345	582.176	1.29788	0.0890332	14.5775	3.90501e-48	2.074e-46	331.521	361.186	317.395	847.36	815.088	820.503
ENSG00000154917	RAB6B	71598	197.538	1.29566	0.148859	8.70394	3.20569e-18	6.02618e-17	104.581	119.357	119.023	269.003	293.999	279.265
ENSG00000260941	LINC00622	1570	22.9767	1.29311	0.453272	2.85283	0.00433322	0.0163061	11.5039	18.682	9.91859	32.0735	23.3172	42.3653
ENSG00000115461	IGFBP5	23421	53634.6	1.29257	0.022181	58.2737	0	0	31366.9	30875.2	31047.2	74451.8	77101.9	76964.7
ENSG00000253731	PCDHGA6	138896	81.3189	1.29244	0.232881	5.54976	2.86056e-08	2.58225e-07	43.924	55.0082	42.65	104.497	121.655	120.179
ENSG00000168016	TRANK1	118238	902.397	1.29201	0.0718045	17.9935	2.19042e-72	1.82352e-70	546.958	516.87	506.84	1264.31	1265.21	1314.19
ENSG00000137642	SORL1	181491	666.073	1.29142	0.082504	15.6528	3.17728e-55	1.9957e-53	387.995	375.716	395.752	927.026	928.633	981.318
ENSG00000165507	C10orf10	7830	252.995	1.28847	0.139414	9.24206	2.41798e-20	5.17092e-19	154.78	132.85	152.746	377.639	385.241	314.714
ENSG00000182809	CRIP2	7201	951.36	1.28459	0.0711438	18.0563	7.04486e-73	5.95944e-71	587.745	556.309	517.751	1346.05	1352.4	1347.91
ENSG00000259319	RP11-293M10.6	4059	16.3705	1.28368	0.519199	2.47243	0.0134199	0.0434133	8.36647	7.26524	12.8942	28.9696	18.2482	22.4795
ENSG00000008517	IL32	16611	39.3567	1.28301	0.329529	3.89346	9.88228e-05	0.000542014	23.0078	25.9473	19.8372	52.766	61.8413	52.7405
ENSG00000080644	CHRNA3	28244	19.3246	1.28061	0.471742	2.71465	0.0066346	0.0236592	12.5497	9.34102	11.9023	22.7618	33.4551	25.9379
ENSG00000136010	ALDH1L2	64788	2859.9	1.2776	0.0462111	27.647	3.03552e-168	7.31978e-166	1609.5	1760.26	1641.53	3949.17	4153.5	4045.45
ENSG00000167191	GPRC5B	28874	95.9601	1.27484	0.227255	5.60973	2.02648e-08	1.86627e-07	55.4279	58.1219	54.5523	170.714	123.683	113.262
ENSG00000205363	C15orf59	12948	69.4202	1.27097	0.29327	4.33379	1.46567e-05	9.3092e-05	33.4659	55.0082	33.7232	64.1469	124.696	105.481
ENSG00000175899	A2M	48566	92.982	1.26814	0.216535	5.8565	4.72734e-09	4.69578e-08	46.0156	59.1598	58.5197	127.259	127.738	139.2
ENSG00000132718	SYT11	25691	591.018	1.26556	0.0929385	13.6171	3.16719e-42	1.48979e-40	343.025	346.656	351.118	907.368	835.364	762.575
ENSG00000182798	MAGEB17	3984	18.5152	1.25781	0.487281	2.58129	0.00984326	0.033221	13.5955	6.22734	12.8942	28.9696	24.331	25.0733
ENSG00000142910	TINAGL1	11173	90.6961	1.25529	0.221492	5.66741	1.44974e-08	1.36142e-07	52.2904	46.7051	61.4953	118.982	141.931	122.773
ENSG00000185477	GPRIN3	71625	32.1301	1.25248	0.393918	3.17953	0.00147512	0.00625813	13.5955	13.4926	29.7558	37.2466	53.7309	44.9591
ENSG00000145681	HAPLN1	83809	10798.3	1.25136	0.0268179	46.6613	0	0	6333.42	6463.98	6367.74	15095.2	15327.5	15202.2
ENSG00000197614	MFAP5	25543	257.163	1.25107	0.135645	9.22308	2.88674e-20	6.12344e-19	145.367	135.964	174.567	373.501	372.061	341.516
ENSG00000136367	ZFHX2	35336	144.875	1.24921	0.172266	7.25161	4.11849e-13	5.76013e-12	92.0312	88.2207	77.365	197.614	204.786	209.233
ENSG00000164161	HHIP	99251	625.996	1.24862	0.0904472	13.8049	2.38042e-43	1.14802e-41	379.629	401.664	331.281	908.403	897.205	837.795
ENSG00000243323	PTPRVP	21405	23.1139	1.24761	0.429292	2.90619	0.00365856	0.014051	17.7787	12.4547	10.9105	33.1081	32.4413	31.9901
ENSG00000206712	RNU6-26P	107	119.162	1.24677	0.191482	6.51114	7.45843e-11	8.67353e-10	59.6111	77.8418	74.3894	170.714	167.276	165.138
ENSG00000143847	PPFIA4	52243	1188.75	1.24091	0.0634352	19.5618	3.27516e-85	3.4878e-83	716.379	723.41	681.407	1698.86	1617	1695.48
ENSG00000189275	AL450307.1	17802	644.888	1.23877	0.0859638	14.4104	4.4501e-47	2.30515e-45	383.812	367.413	399.719	891.849	961.074	865.462
ENSG00000260142	RP11-764E7.1	1028	57.4696	1.23779	0.277155	4.46605	7.96785e-06	5.25983e-05	38.6949	36.3262	27.7721	71.3893	90.2274	80.4076
ENSG00000206190	ATP10A	187898	160.174	1.23665	0.17167	7.20365	5.86231e-13	8.05405e-12	79.4815	94.4481	112.08	213.133	242.296	219.608
ENSG00000104415	WISP1	39306	210.315	1.2351	0.143716	8.594	8.39936e-18	1.5403e-16	121.314	128.698	125.966	314.527	292.986	278.4
ENSG00000235770	LINC00607	232160	203.391	1.23509	0.144658	8.53801	1.36549e-17	2.46741e-16	117.131	127.661	119.023	294.869	279.806	281.859
ENSG00000115339	GALNT3	47092	268.94	1.2348	0.136778	9.02774	1.75256e-19	3.5421e-18	175.696	143.229	162.665	381.778	333.537	416.736
ENSG00000154310	TNIK	399070	806.784	1.23306	0.0780739	15.7935	3.45016e-56	2.22027e-54	469.568	475.354	498.905	1122.57	1201.34	1072.97
ENSG00000253981	ALG1L13P	8665	21.7311	1.23106	0.450584	2.73214	0.00629251	0.022611	16.7329	12.4547	9.91859	25.8657	27.3724	38.0423
ENSG00000092969	TGFB2	98385	14792.5	1.22948	0.0243642	50.4626	0	0	8793.16	8839.72	8900.95	20804.3	20786.8	20630.2
ENSG00000102109	PCSK1N	4532	205.419	1.22768	0.152401	8.05557	7.91099e-16	1.30784e-14	143.276	103.789	121.999	284.523	273.724	305.203
ENSG00000155011	DKK2	362005	1079.38	1.22766	0.0654292	18.7632	1.50906e-78	1.42606e-76	665.134	627.924	644.709	1499.18	1547.05	1492.3
ENSG00000042832	TG	267945	263.513	1.22665	0.130022	9.43416	3.9413e-21	8.74968e-20	144.322	174.366	154.73	375.57	356.855	375.235
ENSG00000249835	VCAN-AS1	49969	34.7339	1.22439	0.358619	3.41418	0.000639743	0.00296404	16.7329	20.7578	24.7965	60.0084	44.6068	41.5007
ENSG00000149294	NCAM1	317162	349.76	1.22336	0.112831	10.8424	2.16675e-27	6.36641e-26	202.887	209.654	216.225	515.245	493.716	460.831
ENSG00000143995	MEIS1	140418	1837.9	1.22071	0.0532922	22.906	4.04758e-116	6.38452e-114	1074.05	1155.17	1082.12	2501.73	2631.8	2582.55
ENSG00000088340	FER1L4	48978	1473.71	1.21664	0.0580669	20.9524	1.78368e-97	2.26787e-95	896.258	881.169	883.747	2007.18	2024.54	2149.39
ENSG00000137266	SLC22A23	188061	663.571	1.21367	0.0849121	14.2932	2.41098e-46	1.23065e-44	377.537	429.687	392.776	889.78	927.619	964.026
ENSG00000237945	LINC00649	62155	287.029	1.21234	0.122382	9.9062	3.91242e-23	9.55514e-22	162.1	175.404	181.51	406.609	395.379	401.173
ENSG00000249279	CTC-436P18.3	63621	89.5694	1.21176	0.217005	5.58404	2.34989e-08	2.14621e-07	54.3821	59.1598	48.6011	126.225	123.683	125.367
ENSG00000120337	TNFSF18	11004	32.8615	1.2109	0.38338	3.15848	0.00158595	0.00667973	17.7787	17.6441	23.8046	53.8006	54.7447	29.3963
ENSG00000182379	NXPH4	9655	193.472	1.20539	0.164469	7.32896	2.31942e-13	3.31465e-12	149.551	102.751	99.1859	273.142	259.531	276.671
ENSG00000163624	CDS1	68360	20.3077	1.2028	0.452683	2.65704	0.00788307	0.0274625	12.5497	12.4547	11.9023	24.8311	32.4413	27.6671
ENSG00000213735	ANAPC10P1	556	22.0285	1.19521	0.450601	2.65248	0.00799031	0.0277531	14.6413	15.5684	9.91859	31.0388	38.5241	22.4795
ENSG00000188581	KRTAP1-1	903	33.0289	1.19509	0.400401	2.98472	0.00283834	0.0112181	10.4581	24.9094	24.7965	32.0735	61.8413	44.0945
ENSG00000225614	ZNF469	13287	4319.89	1.19255	0.0429888	27.7409	2.24466e-169	5.47568e-167	2828.91	2541.79	2519.32	5948.07	6087.82	5993.39
ENSG00000146674	IGFBP3	9525	11489.1	1.19214	0.0261662	45.5602	0	0	7039.34	6987.08	6959.88	16009.8	15833.4	16104.9
ENSG00000237133	AC020594.5	8501	20.7382	1.1921	0.457424	2.60611	0.00915767	0.031183	8.36647	14.5305	14.8779	30.0042	32.4413	24.2087
ENSG00000138316	ADAMTS14	89639	5772	1.19176	0.0345528	34.4909	1.09689e-260	5.61262e-258	3555.75	3471.74	3519.12	7818.68	8008.95	8257.77
ENSG00000099960	SLC7A4	4123	88.5491	1.19171	0.225165	5.29259	1.20599e-07	1.01081e-06	61.7027	48.7809	51.5767	110.705	117.6	140.929
ENSG00000262576	PCDHGA4	157779	85.2632	1.19089	0.221027	5.38796	7.12628e-08	6.14224e-07	54.3821	52.9324	48.6011	114.844	120.641	120.179
ENSG00000076344	RGS11	7681	149.112	1.18858	0.169241	7.023	2.17157e-12	2.87973e-11	96.2144	95.486	81.3325	205.891	204.786	210.962
ENSG00000165169	DYNLT3	10881	1331.86	1.18717	0.0619593	19.1605	7.91219e-82	7.86682e-80	786.448	823.047	829.194	1755.76	1917.08	1879.64
ENSG00000249395	CASC9	101338	86.6265	1.18383	0.221181	5.35234	8.68224e-08	7.41631e-07	58.5653	47.743	52.5685	114.844	126.724	119.314
ENSG00000147571	CRH	2341	29.4819	1.18013	0.399358	2.95506	0.00312605	0.0121876	15.6871	15.5684	22.8128	53.8006	28.3862	40.6361
ENSG00000183092	BEGAIN	50265	155.305	1.17419	0.179084	6.55667	5.50234e-11	6.49233e-10	96.2144	85.107	105.137	201.752	188.565	255.056
ENSG00000196562	SULF2	130269	731.33	1.17201	0.0797726	14.6919	7.26489e-49	3.95871e-47	425.644	456.672	466.174	978.758	1054.34	1006.39
ENSG00000140873	ADAMTS18	187302	355.92	1.16449	0.11459	10.1622	2.924e-24	7.51748e-23	196.612	225.222	237.054	474.894	479.523	522.217
ENSG00000181790	BAI1	95580	141.548	1.16416	0.175071	6.64967	2.93748e-11	3.56423e-10	86.8021	83.0313	92.2429	176.921	208.841	201.451
ENSG00000229373	LINC00452	39846	42.0628	1.16332	0.332595	3.49771	0.000469273	0.00224104	32.4201	19.7199	25.7883	69.32	44.6068	60.5218
ENSG00000267248	CTD-2319I12.4	9110	66.9501	1.16043	0.251594	4.61232	3.982e-06	2.74707e-05	43.924	45.6672	34.7151	91.0472	91.2412	95.1057
ENSG00000123131	PRDX4	22138	7592.27	1.15615	0.0302348	38.2391	0	0	4689.41	4630.03	4789.69	10512.9	10355.9	10575.8
ENSG00000138795	LEF1	121412	51.9749	1.15415	0.30136	3.82981	0.000128242	0.000685971	35.5575	35.2883	25.7883	65.1815	91.2412	58.7926
ENSG00000120708	TGFBI	34924	158762	1.15405	0.0209266	55.1474	0	0	100160	98470.9	96708.3	216232	220846	220152
ENSG00000257335	MGAM	198935	43.555	1.153	0.311603	3.70021	0.00021542	0.001102	29.2826	25.9473	25.7883	56.9045	68.9378	54.4696
ENSG00000203876	RP11-451M19.3	12621	30.2888	1.15227	0.376217	3.06279	0.00219282	0.00891187	20.9162	20.7578	14.8779	36.212	40.5517	48.4175
ENSG00000172232	AZU1	6921	48.446	1.15083	0.298164	3.85974	0.000113509	0.000613265	27.191	37.3641	25.7883	62.0777	69.9516	68.3032
ENSG00000114270	COL7A1	31195	1720.72	1.15022	0.056408	20.3912	2.00301e-92	2.34755e-90	1094.96	1096.01	1017.65	2285.49	2354.02	2476.21
ENSG00000221963	APOL6	20015	666.441	1.14944	0.0819233	14.0307	1.01217e-44	4.9963e-43	416.232	417.232	408.646	920.818	952.964	882.754
ENSG00000250320	CTD-2269F5.1	106339	313.729	1.14738	0.124834	9.19122	3.88417e-20	8.18954e-19	190.337	220.033	175.559	449.028	394.365	453.049
ENSG00000253953	PCDHGB4	125095	2629.16	1.14713	0.0459162	24.9832	9.31343e-138	1.87872e-135	1711.99	1573.44	1621.69	3679.14	3586.79	3601.91
ENSG00000166033	HTRA1	53384	9314.66	1.14675	0.0316799	36.1982	6.50717e-287	3.9004e-284	5540.69	5851.63	5993.81	12831.5	12881.2	12789.1
ENSG00000176399	DMRTA1	8900	143.082	1.14511	0.174509	6.5619	5.31273e-11	6.28274e-10	82.6189	93.4102	91.2511	180.025	214.924	196.264
ENSG00000197956	S100A6	1646	3102.45	1.14372	0.0415742	27.5104	1.31803e-166	3.14215e-164	1985.99	1932.55	1882.55	4240.94	4254.88	4317.8
ENSG00000203721	LINC00862	31811	61.3981	1.14102	0.269898	4.22758	2.36215e-05	0.000145196	32.4201	48.7809	33.7232	93.1165	79.0757	81.2722
ENSG00000186462	NAP1L2	2550	28.924	1.14005	0.391137	2.91471	0.00356014	0.0137042	13.5955	16.6063	23.8046	47.5929	36.4965	35.4485
ENSG00000225649	AC064875.2	40229	22.9058	1.13897	0.434371	2.6221	0.00873887	0.0299612	11.5039	16.6063	14.8779	32.0735	24.331	38.0423
ENSG00000165757	KIAA1462	102695	1371.1	1.13805	0.0589368	19.3097	4.4494e-83	4.53126e-81	841.876	837.578	890.69	1851.98	1881.6	1922.86
ENSG00000250069	CTB-131B5.2	3025	33.3565	1.13792	0.363284	3.13231	0.00173435	0.00724944	19.8704	23.8715	18.8453	53.8006	34.4689	49.2821
ENSG00000158296	SLC13A3	118252	119.885	1.13669	0.202871	5.603	2.10676e-08	1.93595e-07	64.8401	70.5766	89.2673	188.302	136.862	169.461
ENSG00000163814	CDCP1	64145	15804.6	1.13563	0.0252282	45.0143	0	0	9962.37	10003.2	9696.42	21484	21893.8	21787.9
ENSG00000139985	ADAM21	7749	21.2957	1.13557	0.440168	2.57986	0.00988398	0.0333263	11.5039	15.5684	12.8942	31.0388	27.3724	29.3963
ENSG00000100276	RASL10A	6747	28.4185	1.13421	0.428608	2.64626	0.00813863	0.028175	29.2826	10.3789	13.886	38.2812	29.3999	49.2821
ENSG00000188112	C6orf132	41502	487.025	1.13191	0.0978954	11.5624	6.38648e-31	2.14371e-29	322.109	290.609	303.509	626.984	669.102	709.835
ENSG00000229623	METTL21AP1	635	26.4258	1.1294	0.445973	2.53243	0.0113274	0.0375058	7.32066	17.6441	24.7965	27.9349	32.4413	48.4175
ENSG00000153993	SEMA3D	191303	1202.24	1.12851	0.0646927	17.4441	3.81388e-68	2.9744e-66	713.242	803.327	746.87	1696.79	1637.27	1615.93
ENSG00000125657	TNFSF9	4922	347.309	1.12642	0.115968	9.71322	2.64823e-22	6.20058e-21	242.628	196.161	216.225	454.201	477.496	497.144
ENSG00000078018	MAP2	310061	76.7172	1.12425	0.236958	4.74452	2.08998e-06	1.49186e-05	57.5195	46.7051	40.6662	104.497	105.434	105.481
ENSG00000250001	CTD-2201E9.2	3326	46.1169	1.12406	0.306654	3.66555	0.000246806	0.00124525	21.962	33.2125	31.7395	61.043	69.9516	58.7926
ENSG00000145911	N4BP3	12645	37.0264	1.12388	0.347881	3.23066	0.00123505	0.0053478	32.4201	19.7199	17.8535	46.5582	53.7309	51.8759
ENSG00000101844	ATG4A	63004	946.255	1.12369	0.0703404	15.975	1.90946e-57	1.25183e-55	579.378	584.333	621.896	1333.63	1251.02	1307.27
ENSG00000242715	CCDC169	70796	28.2754	1.12092	0.395582	2.83359	0.0046029	0.0171731	23.0078	15.5684	14.8779	47.5929	31.4275	37.1777
ENSG00000269290	RP11-869B15.1	700	49.4245	1.1208	0.300102	3.73474	0.000187909	0.000970973	37.6491	24.9094	30.7476	67.2508	78.0619	57.928
ENSG00000234705	HMGA1P4	445	25.4002	1.11401	0.415538	2.68088	0.00734297	0.0258383	16.7329	12.4547	18.8453	33.1081	43.593	27.6671
ENSG00000164176	EDIL3	444239	16736.9	1.11359	0.0301032	36.9926	1.5068e-299	1.05371e-296	10176.8	10485.8	11076.1	22905.6	22650.1	23127.1
ENSG00000143341	HMCN1	456403	6108.54	1.10995	0.0333924	33.2398	2.8688e-242	1.25385e-239	3800.47	3804.91	3998.18	8252.19	8400.27	8395.24
ENSG00000238262	NTM-IT	780	34.4917	1.10985	0.349347	3.17693	0.00148842	0.00630742	18.8246	24.9094	21.8209	50.6967	40.5517	50.1467
ENSG00000124882	EREG	23609	2060.56	1.10945	0.0585291	18.9556	3.96918e-80	3.80225e-78	1193.27	1286.98	1433.24	2886.61	2811.24	2752.01
ENSG00000111981	ULBP1	9704	192.023	1.10903	0.148629	7.46175	8.53784e-14	1.25343e-12	131.772	113.13	120.015	262.795	267.641	256.785
ENSG00000237714	P4HA2-AS1	7933	24.3309	1.10363	0.424458	2.60009	0.00931992	0.0316431	16.7329	18.682	10.9105	36.212	37.5103	25.9379
ENSG00000165084	C8orf34	488301	21.5493	1.10341	0.451198	2.44552	0.0144645	0.0463739	16.7329	11.4168	12.8942	38.2812	22.3034	27.6671
ENSG00000144824	PHLDB2	244021	11419.1	1.10023	0.0259583	42.3847	0	0	7242.23	7216.45	7333.81	15602.2	15520.1	15599.9
ENSG00000109265	KIAA1211	158431	196.068	1.09937	0.146381	7.51034	5.89739e-14	8.78703e-13	130.726	125.585	118.031	266.934	275.751	259.379
ENSG00000231298	LINC00704	27970	388.168	1.09721	0.112911	9.71745	2.54076e-22	5.96225e-21	217.528	243.904	279.704	558.699	519.061	510.113
ENSG00000184916	JAG2	27844	108.863	1.09707	0.19766	5.55027	2.85223e-08	2.57696e-07	64.8401	78.8797	64.4709	150.021	141.931	153.034
ENSG00000082397	EPB41L3	238317	6262.61	1.0958	0.0336309	32.5831	7.12349e-233	2.93027e-230	3993.94	4065.42	3918.84	8302.89	8724.69	8569.89
ENSG00000245067	IGFBP7-AS1	95749	2548.82	1.09204	0.132375	8.24959	1.58941e-16	2.71312e-15	1907.56	1510.13	1465.97	3557.05	3239.06	3613.15
ENSG00000137101	CD72	37278	29.9021	1.09182	0.391516	2.7887	0.00529204	0.019423	19.8704	21.7957	15.8697	32.0735	34.4689	55.3342
ENSG00000254526	RP11-466I1.1	106779	29.423	1.09113	0.375851	2.90309	0.00369496	0.0141764	17.7787	19.7199	18.8453	37.2466	46.6344	36.3131
ENSG00000132122	SPATA6	176802	103.072	1.09089	0.200735	5.43447	5.49587e-08	4.8121e-07	60.6569	65.3871	71.4139	140.709	141.931	138.336
ENSG00000165555	NOXRED1	29497	28.9425	1.08881	0.399075	2.72833	0.00636564	0.0228321	26.1452	12.4547	16.8616	44.489	42.5792	31.1255
ENSG00000105825	TFPI2	5595	4297.49	1.08848	0.0367823	29.5924	1.86917e-192	5.76666e-190	2718.06	2818.91	2709.76	5869.44	5911.42	5757.36
ENSG00000261934	PCDHGA9	110027	150.016	1.08143	0.18914	5.71762	1.08027e-08	1.02826e-07	78.4357	90.2965	120.015	216.237	170.317	224.795
ENSG00000130702	LAMA5	59358	6750.76	1.0814	0.0340291	31.7788	1.27123e-221	4.6788e-219	4404.95	4198.27	4396.91	9004.36	9055.18	9444.86
ENSG00000186310	NAP1L3	2639	796.84	1.08123	0.0801777	13.4855	1.90468e-41	8.76276e-40	563.691	505.453	466.174	1082.22	1059.41	1104.09
ENSG00000231187	RP11-38L15.3	15364	58.8247	1.08121	0.278452	3.88292	0.00010321	0.000562985	37.6491	30.0988	45.6255	68.2854	77.0481	94.2411
ENSG00000137507	LRRC32	13224	1292.89	1.08104	0.0625424	17.2849	6.11486e-67	4.59798e-65	877.434	826.161	786.544	1733	1813.67	1720.55
ENSG00000091262	ABCC6	74595	63.2632	1.07971	0.262237	4.1173	3.83343e-05	0.000226923	38.6949	47.743	35.7069	78.6317	81.1033	97.6995
ENSG00000151388	ADAMTS12	368658	19472.8	1.07577	0.0241848	44.4814	0	0	12293.5	12711	12587.7	26496.8	26585.7	26161.9
ENSG00000254560	RP11-1L12.3	172928	95.3544	1.07518	0.218391	4.92321	8.51369e-07	6.38345e-06	46.0156	69.5387	68.4383	125.19	135.848	127.096
ENSG00000070669	ASNS	20425	1400.81	1.07251	0.0587833	18.2452	2.2591e-74	1.96654e-72	883.708	933.064	892.673	1846.81	1887.68	1960.91
ENSG00000155093	PTPRN2	1048731	40.3974	1.07193	0.34786	3.08151	0.00205956	0.00842253	20.9162	39.4399	17.8535	61.043	48.662	54.4696
ENSG00000203279	RP11-498P14.5	38226	24.9652	1.07184	0.406614	2.63602	0.00838855	0.0289229	18.8246	16.6063	12.8942	34.1427	34.4689	32.8547
ENSG00000137960	GIPC2	158908	47.2866	1.07175	0.31184	3.43685	0.000588517	0.00274611	37.6491	24.9094	28.7639	66.2162	76.0343	50.1467
ENSG00000206127	GOLGA8O	10529	36.038	1.07138	0.343949	3.11494	0.00183982	0.00762646	19.8704	29.0609	20.829	43.4544	53.7309	49.2821
ENSG00000255364	RP11-94A24.1	14220	34.6777	1.07096	0.377708	2.83542	0.00457656	0.01709	30.3285	25.9473	10.9105	51.7314	47.6482	41.5007
ENSG00000109846	CRYAB	15158	87.3199	1.06893	0.220905	4.83884	1.30601e-06	9.59338e-06	50.1988	60.1977	58.5197	129.328	117.6	108.075
ENSG00000112902	SEMA5A	511050	7331.66	1.06804	0.0311924	34.2404	6.06405e-257	2.95855e-254	4605.74	4764.96	4833.33	10030.7	9929.07	9826.15
ENSG00000102760	RGCC	13324	158.529	1.06771	0.169194	6.31058	2.77994e-10	3.08736e-09	98.306	111.054	98.1941	218.306	187.551	237.764
ENSG00000038295	TLL1	230638	179.157	1.06722	0.15288	6.9808	2.93509e-12	3.84845e-11	116.085	118.32	113.072	228.653	246.351	252.462
ENSG00000171812	COL8A2	29985	91.7526	1.06468	0.219519	4.85005	1.23432e-06	9.08272e-06	61.7027	55.0082	61.4953	103.463	134.834	134.013
ENSG00000243753	HLA-L	33431	52.2587	1.06393	0.304662	3.49218	0.000479099	0.0022838	46.0156	22.8336	32.7314	74.4932	58.7999	78.6784
ENSG00000164749	HNF4G	158930	27.8976	1.06297	0.38814	2.73862	0.00616981	0.0222209	16.7329	14.5305	22.8128	40.3505	37.5103	35.4485
ENSG00000158966	CACHD1	222314	444.166	1.0621	0.0995518	10.6688	1.4238e-26	4.04741e-25	265.635	295.799	301.525	589.738	600.164	612.135
ENSG00000255281	RP11-460B17.1	2320	50.1589	1.0621	0.308465	3.44317	0.000574947	0.00268817	38.6949	34.2504	24.7965	49.6621	74.0068	79.543
ENSG00000222032	AC112721.2	5903	92.2435	1.06135	0.221852	4.78405	1.71796e-06	1.24366e-05	69.0234	57.084	53.5604	107.601	122.669	143.523
ENSG00000105696	TMEM59L	13610	258.013	1.061	0.145038	7.31534	2.56726e-13	3.65143e-12	200.795	139.077	161.673	327.977	388.282	330.276
ENSG00000128965	CHAC1	3551	324.575	1.05991	0.118806	8.92137	4.60545e-19	9.07209e-18	198.704	213.806	219.201	406.609	431.875	477.258
ENSG00000206432	TMEM200C	13884	179.874	1.05935	0.155921	6.79416	1.08945e-11	1.36451e-10	100.398	120.395	128.942	241.068	246.351	242.087
ENSG00000186765	FSCN2	8735	113.646	1.05896	0.208482	5.07937	3.78695e-07	2.98446e-06	71.115	76.8039	73.3976	172.783	116.586	171.19
ENSG00000101210	EEF1A2	11140	507.88	1.05891	0.110667	9.56849	1.08483e-21	2.47109e-20	391.132	330.049	267.802	697.339	676.199	684.761
ENSG00000196778	OR52K1	1030	34.776	1.0522	0.368858	2.85258	0.00433657	0.0163158	25.0994	28.0231	14.8779	56.9045	34.4689	49.2821
ENSG00000135919	SERPINE2	64208	9820.48	1.04953	0.0284822	36.8484	3.0983e-297	2.09675e-294	6350.15	6332.17	6512.55	13117	13127.6	13483.4
ENSG00000069188	SDK2	309706	120.33	1.04924	0.191634	5.47521	4.37e-08	3.87974e-07	76.344	70.5766	88.2755	143.813	174.372	168.597
ENSG00000180672	AC007362.1	1894	1000.93	1.04911	0.0682493	15.3717	2.535e-53	1.53262e-51	652.585	665.288	639.749	1296.39	1348.34	1403.24
ENSG00000101134	DOK5	175575	54.8303	1.04863	0.290491	3.60985	0.000306374	0.00151974	33.4659	32.1746	41.6581	54.8353	82.1171	84.7306
ENSG00000229848	RP13-766D20.2	13730	80.9453	1.04482	0.232726	4.4895	7.13891e-06	4.73797e-05	49.153	45.6672	63.479	107.601	118.614	101.158
ENSG00000225783	MIAT	30047	457.56	1.04225	0.104023	10.0194	1.25314e-23	3.12228e-22	275.048	335.239	287.639	604.222	586.985	656.23
ENSG00000233521	RP5-1172A22.1	3379	93.7736	1.0421	0.217179	4.79835	1.59979e-06	1.16333e-05	62.7485	71.6145	49.593	128.294	132.807	117.585
ENSG00000232536	RP11-74C1.4	21340	84.4976	1.04028	0.226935	4.58404	4.56067e-06	3.11859e-05	46.0156	63.3113	56.536	103.463	122.669	114.991
ENSG00000128284	APOL3	25854	24.9732	1.03858	0.413057	2.51438	0.011924	0.0392152	11.5039	16.6063	20.829	34.1427	36.4965	30.2609
ENSG00000227248	FAM155A-IT1	47110	144.618	1.03642	0.172949	5.99263	2.06473e-09	2.114e-08	85.7563	94.4481	104.145	201.752	178.427	203.18
ENSG00000261468	RP11-1024P17.1	1916	565.322	1.03618	0.0914751	11.3274	9.59883e-30	3.12208e-28	331.521	391.285	388.809	768.728	742.095	769.492
ENSG00000263372	MIR548AO	96	23.9385	1.03555	0.413152	2.50646	0.0121947	0.0399791	13.5955	16.6063	16.8616	35.1773	29.3999	31.9901
ENSG00000186472	PCLO	408918	151.351	1.03511	0.170436	6.07334	1.25274e-09	1.30558e-08	83.6647	110.016	104.145	195.545	203.772	210.962
ENSG00000124116	WFDC3	43989	29.1833	1.03471	0.375648	2.75447	0.00587874	0.0213116	23.0078	16.6063	17.8535	40.3505	37.5103	39.7715
ENSG00000248731	AC090103.1	2647	63.4988	1.03227	0.269796	3.82612	0.000130181	0.000695637	36.6033	52.9324	35.7069	94.1511	69.9516	91.6473
ENSG00000188596	C12orf55	385985	206.909	1.03174	0.152318	6.77362	1.25599e-11	1.56563e-10	123.405	139.077	144.811	320.735	257.503	255.921
ENSG00000152377	SPOCK1	623082	1149.16	1.03161	0.0645892	15.9719	2.00724e-57	1.31183e-55	801.09	722.372	741.911	1513.66	1556.17	1559.73
ENSG00000139364	TMEM132B	475536	992.312	1.02997	0.0693147	14.8594	6.04758e-50	3.35641e-48	606.569	686.046	664.546	1318.12	1334.15	1344.45
ENSG00000203434	RP11-163F15.1	13841	69.1055	1.02879	0.279187	3.68495	0.000228751	0.00116395	59.6111	29.0609	47.6092	114.844	77.0481	86.4598
ENSG00000188801	ZNF322P1	2374	47.2457	1.02873	0.303307	3.39172	0.000694552	0.00318283	33.4659	24.9094	34.7151	61.043	74.0068	55.3342
ENSG00000164619	BMPER	250962	295.48	1.0283	0.13118	7.83886	4.54654e-15	7.2259e-14	212.299	207.578	163.657	370.397	435.93	383.017
ENSG00000112139	MDGA1	66799	429.19	1.0197	0.0991372	10.2858	8.16752e-25	2.1553e-23	285.506	287.496	277.721	559.733	587.999	576.687
ENSG00000254141	RP11-642D21.1	9041	35.0669	1.01802	0.389809	2.61158	0.00901252	0.0307661	10.4581	30.0988	28.7639	52.766	53.7309	34.5839
ENSG00000182916	TCEAL7	2131	234.233	1.01576	0.140468	7.23125	4.78572e-13	6.64019e-12	135.955	179.555	149.771	307.284	305.151	327.682
ENSG00000169282	KCNAB1	501056	30.4127	1.01393	0.372245	2.72383	0.00645301	0.0231138	24.0536	16.6063	19.8372	34.1427	44.6068	43.2299
ENSG00000090539	CHRD	10664	51.3059	1.01339	0.323002	3.13741	0.00170448	0.00713776	32.4201	44.6293	24.7965	94.1511	60.8275	51.0113
ENSG00000146555	SDK1	967553	1456.45	1.01275	0.0559631	18.0967	3.38082e-73	2.88318e-71	968.419	969.39	958.136	1913.03	1980.95	1948.8
ENSG00000183671	GPR1	42732	41.7989	1.01222	0.323284	3.13105	0.0017418	0.00727768	21.962	36.3262	24.7965	55.8699	60.8275	51.0113
ENSG00000184986	TMEM121	3600	135.205	1.01058	0.181755	5.56014	2.69557e-08	2.44344e-07	97.2602	98.5996	73.3976	174.852	191.607	175.513
ENSG00000005243	COPZ2	11860	454.377	1.01045	0.0982311	10.2864	8.11387e-25	2.14384e-23	325.247	290.609	288.631	617.673	603.206	600.895
ENSG00000038427	VCAN	110839	31750.5	1.00867	0.0218537	46.1556	0	0	20838.8	21255	21153.4	41917.9	42760.7	42577.1
ENSG00000175471	MCTP1	580834	154.154	1.00814	0.168502	5.98295	2.19128e-09	2.2403e-08	98.306	95.486	113.072	226.583	192.62	198.857
ENSG00000142233	NTN5	11675	68.3167	1.00803	0.2489	4.04992	5.12351e-05	0.000295454	46.0156	46.7051	43.6418	81.7356	87.1861	104.616
ENSG00000130224	LRCH2	123451	1807.79	1.00781	0.0523609	19.2475	1.48276e-82	1.49552e-80	1173.4	1169.7	1258.67	2432.41	2398.63	2413.96
ENSG00000248587	GDNF-AS1	35362	60.0783	1.00572	0.274135	3.66872	0.000243765	0.00123334	48.1072	28.0231	43.6418	76.5624	87.1861	76.9492
ENSG00000221818	EBF2	203668	1005.34	1.00501	0.0673725	14.9171	2.5496e-50	1.434e-48	636.898	699.538	669.505	1336.74	1348.34	1340.99
ENSG00000151320	AKAP6	502089	56.3416	1.00451	0.28371	3.54061	0.000399198	0.00193011	26.1452	45.6672	40.6662	67.2508	77.0481	81.2722
ENSG00000236778	INTS6-AS1	99998	42.485	1.00384	0.312213	3.21524	0.00130334	0.00560648	24.0536	28.0231	32.7314	54.8353	54.7447	60.5218
ENSG00000178776	C5orf46	25813	220.753	1.00267	0.14195	7.06352	1.62341e-12	2.16927e-11	139.093	159.835	141.836	322.804	280.82	280.13
ENSG00000243137	PSG4	14598	79.5872	1.00145	0.239265	4.18552	2.84516e-05	0.00017256	43.924	68.5008	46.6174	111.74	106.448	100.293
ENSG00000159713	TPPP3	3727	62.0167	1.00061	0.273509	3.65842	0.000253774	0.00127795	41.8324	38.402	43.6418	68.2854	106.448	73.4908
ENSG00000061656	SPAG4	5158	92.651	1.00059	0.211183	4.73804	2.15797e-06	1.53673e-05	58.5653	61.2356	65.4627	127.259	114.558	128.825
ENSG00000261372	RP11-529H20.6	5872	32.2817	0.999957	0.369272	2.70791	0.00677081	0.0240908	16.7329	28.0231	19.8372	35.1773	50.6896	43.2299
ENSG00000143355	LHX9	23572	140.117	0.998507	0.179313	5.56851	2.56933e-08	2.33443e-07	105.627	99.6375	75.3813	183.129	193.634	183.295
ENSG00000196653	ZNF502	11189	269.554	0.997563	0.131364	7.59386	3.10514e-14	4.70345e-13	160.009	186.82	192.421	394.193	340.634	343.245
ENSG00000186976	EFCAB6	283594	49.3168	0.99622	0.313408	3.17866	0.00147955	0.00627441	44.9698	34.2504	19.8372	62.0777	63.8689	70.897
ENSG00000169946	ZFPM2	485841	382.783	0.994483	0.105461	9.42989	4.10513e-21	9.10375e-20	264.59	241.829	260.859	522.487	508.923	498.008
ENSG00000185070	FLRT2	98547	3756.33	0.991378	0.0384536	25.7812	1.44271e-146	3.08842e-144	2571.64	2442.16	2529.24	4956.9	5000.02	5038.01
ENSG00000143162	CREG1	24091	366.061	0.991344	0.110187	8.99695	2.3207e-19	4.63235e-18	248.902	254.283	232.095	456.271	518.047	486.768
ENSG00000157833	GAREML	16573	53.1744	0.991332	0.303025	3.27145	0.00106998	0.00468918	37.6491	44.6293	24.7965	53.8006	76.0343	82.1368
ENSG00000163393	SLC22A15	93557	27.4969	0.98993	0.403872	2.45109	0.0142422	0.0457682	20.9162	16.6063	17.8535	23.7964	42.5792	43.2299
ENSG00000137462	TLR2	4200	91.2936	0.989635	0.213512	4.63504	3.56874e-06	2.47991e-05	63.7943	64.3492	55.5441	117.948	115.572	130.554
ENSG00000089820	ARHGAP4	27632	48.8901	0.987457	0.29193	3.38252	0.000718247	0.0032771	27.191	38.402	32.7314	63.1123	67.924	63.9802
ENSG00000160219	GAB3	76330	122.011	0.986276	0.191351	5.15428	2.54601e-07	2.05276e-06	92.0312	88.2207	65.4627	162.437	168.289	155.628
ENSG00000247134	RP11-11N9.4	48678	346.337	0.985548	0.112902	8.72925	2.56358e-18	4.84516e-17	227.986	231.45	238.046	423.163	483.578	473.799
ENSG00000237167	AC128709.2	8701	29.9832	0.985451	0.387301	2.5444	0.0109465	0.036417	18.8246	24.9094	16.8616	33.1081	33.4551	52.7405
ENSG00000164125	FAM198B	48845	826.932	0.98348	0.0736781	13.3483	1.21125e-40	5.41809e-39	557.416	534.514	574.287	1129.81	1067.52	1098.04
ENSG00000230849	GOT2P2	1251	30.5902	0.982483	0.37669	2.6082	0.00910193	0.0310184	18.8246	28.0231	14.8779	39.3158	43.593	38.9069
ENSG00000152503	TRIM36	55785	92.7437	0.981839	0.215207	4.56231	5.05948e-06	3.43282e-05	59.6111	57.084	70.422	122.086	111.517	135.742
ENSG00000167483	FAM129C	30539	47.8227	0.981271	0.295946	3.3157	0.000914124	0.00406818	35.5575	35.2883	25.7883	60.0084	62.8551	67.4386
ENSG00000128536	CDHR3	159636	127.151	0.980393	0.188126	5.21135	1.87468e-07	1.53389e-06	72.1608	80.9555	103.153	171.748	172.345	162.544
ENSG00000269998	RP11-272L13.3	8273	64.1368	0.979896	0.26668	3.67442	0.000238386	0.00120946	47.0614	50.8566	31.7395	93.1165	72.993	89.0535
ENSG00000102878	HSF4	6561	107.705	0.979387	0.199474	4.90985	9.11467e-07	6.79519e-06	82.6189	64.3492	70.422	141.744	153.082	134.013
ENSG00000227354	RBM26-AS1	18020	67.4443	0.978403	0.256001	3.82187	0.000132446	0.000706478	50.1988	46.7051	39.6744	77.5971	84.1447	106.346
ENSG00000133106	EPSTI1	105884	40.2306	0.978182	0.329435	2.96928	0.00298503	0.0116987	35.5575	24.9094	20.829	57.9391	53.7309	48.4175
ENSG00000103485	QPRT	35421	731.186	0.97794	0.0891375	10.9711	5.26072e-28	1.58798e-26	560.553	491.96	425.508	979.792	966.143	963.162
ENSG00000253767	PCDHGA8	120166	163.705	0.976695	0.162222	6.02074	1.73621e-09	1.79164e-08	99.3518	125.585	106.129	215.203	212.896	223.066
ENSG00000162490	DRAXIN	34129	110.216	0.975271	0.197001	4.9506	7.39864e-07	5.60145e-06	66.9318	74.7281	81.3325	150.021	131.793	156.492
ENSG00000100889	PCK2	16546	592.623	0.974065	0.086342	11.2815	1.62008e-29	5.18106e-28	417.278	373.641	408.646	788.386	771.495	796.294
ENSG00000231793	DOC2GP	3605	105.353	0.972541	0.215293	4.51729	6.26374e-06	4.19295e-05	57.5195	85.107	70.422	147.952	156.124	114.991
ENSG00000179046	TRIML2	18331	480.262	0.972337	0.0961435	10.1134	4.81868e-24	1.22238e-22	328.384	300.988	343.183	620.777	657.951	630.292
ENSG00000174844	DNAH12	202345	129.774	0.970542	0.190543	5.09355	3.5142e-07	2.7852e-06	104.581	91.3344	67.4464	178.991	164.234	172.055
ENSG00000133110	POSTN	36262	600.446	0.9696	0.0856894	11.3153	1.10244e-29	3.56366e-28	408.911	399.588	409.638	808.044	754.261	822.232
ENSG00000169122	FAM110B	209771	370.581	0.969307	0.118436	8.18424	2.74018e-16	4.62853e-15	213.345	249.094	288.631	521.452	469.385	481.581
ENSG00000169429	IL8	3211	1861.5	0.968363	0.0546356	17.724	2.73688e-70	2.18316e-68	1167.12	1295.29	1314.21	2448.96	2506.09	2437.3
ENSG00000137968	SLC44A5	408986	307.961	0.967758	0.121052	7.99459	1.30002e-15	2.13238e-14	187.2	227.298	210.274	409.712	426.806	386.475
ENSG00000160207	HSF2BP	130303	218.888	0.965622	0.140207	6.88711	5.69355e-12	7.32342e-11	142.23	159.835	142.828	270.038	306.165	292.234
ENSG00000260822	GS1-358P8.4	4951	1004.28	0.964664	0.0692676	13.9266	4.36564e-44	2.12006e-42	635.852	683.97	721.082	1355.36	1299.68	1329.75
ENSG00000170153	RNF150	353071	471.497	0.963966	0.102473	9.40707	5.10167e-21	1.1278e-19	361.85	300.988	296.566	630.088	591.04	648.448
ENSG00000108821	COL1A1	18344	683931	0.959198	0.0231585	41.4188	0	0	479818	458203	455756	901659	893867	914285
ENSG00000237807	RP11-400K9.4	8761	49.353	0.959045	0.305706	3.13715	0.00170601	0.00714235	35.5575	29.0609	35.7069	83.8048	61.8413	50.1467
ENSG00000146197	SCUBE3	38667	9144.09	0.958953	0.0317577	30.1959	2.68131e-200	9.07277e-198	6375.25	6159.88	6103.9	11667.5	12302.4	12255.7
ENSG00000116396	KCNC4	71758	318.049	0.957457	0.119878	7.9869	1.38376e-15	2.26442e-14	191.383	213.806	243.006	425.232	420.723	414.142
ENSG00000175697	GPR156	120450	53.7973	0.957297	0.276318	3.46447	0.000531271	0.00250236	33.4659	40.4777	35.7069	71.3893	76.0343	65.7094
ENSG00000136237	RAPGEF5	238908	31.9949	0.956677	0.373796	2.55935	0.0104867	0.0350852	14.6413	19.7199	30.7476	45.5236	41.5654	39.7715
ENSG00000267316	RP11-879F14.3	8115	62.166	0.95594	0.257286	3.71548	0.00020282	0.00104263	37.6491	41.5156	47.6092	85.8741	79.0757	81.2722
ENSG00000156042	TTC18	105101	273.475	0.955901	0.136767	6.98924	2.76375e-12	3.62834e-11	165.238	189.934	202.339	415.92	334.551	332.87
ENSG00000234840	RP11-399D6.2	178014	59.3625	0.95456	0.267268	3.57155	0.000354873	0.0017346	40.7865	45.6672	34.7151	79.6663	86.1723	69.1678
ENSG00000067840	PDZD4	28400	39.5561	0.952196	0.319884	2.97669	0.00291379	0.0114666	27.191	26.9852	26.7802	48.6275	50.6896	57.0634
ENSG00000259207	ITGB3	90447	463.251	0.952186	0.102312	9.3067	1.31867e-20	2.86085e-19	317.926	345.618	283.672	649.746	585.971	596.572
ENSG00000176971	FIBIN	3003	992.689	0.952178	0.0735878	12.9393	2.69963e-38	1.13726e-36	735.204	608.204	686.367	1309.84	1282.45	1334.07
ENSG00000135069	PSAT1	32951	2542.84	0.951606	0.0470906	20.208	8.32607e-91	9.44176e-89	1639.83	1808.01	1751.62	3324.26	3406.34	3326.97
ENSG00000260261	RP11-480A16.1	3508	155.491	0.949308	0.167382	5.67151	1.41548e-08	1.33163e-07	115.039	93.4102	110.096	194.51	197.689	222.202
ENSG00000162618	ELTD1	116955	1330.13	0.949148	0.0583831	16.2572	1.98459e-59	1.34305e-57	895.212	934.102	893.665	1772.32	1752.85	1732.65
ENSG00000120156	TEK	121035	184.82	0.948539	0.155759	6.08977	1.1307e-09	1.18605e-08	108.764	123.509	145.803	248.311	247.365	235.171
ENSG00000103021	CCDC113	52680	157.264	0.947045	0.172497	5.49021	4.01445e-08	3.57619e-07	93.077	117.282	112.08	176.921	222.02	222.202
ENSG00000163453	IGFBP7	79613	26959	0.94364	0.0260343	36.246	1.15027e-287	7.09751e-285	19078.7	18382.1	17873.3	35293.2	35458.4	35668.1
ENSG00000175928	LRRN1	48267	2443.3	0.939943	0.0454906	20.6624	7.55857e-95	9.16596e-93	1670.16	1716.67	1636.57	3166.99	3275.56	3193.82
ENSG00000101843	PSMD10	7412	2491.5	0.939534	0.0476664	19.7106	1.74859e-86	1.89091e-84	1621	1728.09	1772.45	3359.44	3260.35	3207.66
ENSG00000137573	SULF1	194292	4885.67	0.938951	0.0354339	26.4986	1.00466e-154	2.24221e-152	3356	3403.24	3290.99	6263.63	6521.72	6478.43
ENSG00000215244	RP11-563J2.2	58295	40.2086	0.938788	0.327279	2.86847	0.00412468	0.0156106	21.962	30.0988	30.7476	44.489	51.7034	62.251
ENSG00000168038	ULK4	715833	1075.62	0.937393	0.0660716	14.1875	1.09418e-45	5.51797e-44	701.738	732.751	778.61	1410.2	1437.56	1392.87
ENSG00000121310	ECHDC2	31229	1286.97	0.93452	0.0602736	15.5046	3.22747e-54	1.9856e-52	864.884	893.624	893.665	1744.38	1633.22	1692.02
ENSG00000187068	C3orf70	74965	135.933	0.93015	0.19789	4.70035	2.59721e-06	1.83581e-05	67.9776	123.509	89.2673	174.852	178.427	181.565
ENSG00000213204	C6orf165	103623	45.6674	0.929081	0.301377	3.08279	0.0020507	0.00839204	33.4659	31.1367	29.7558	68.2854	51.7034	59.6572
ENSG00000225216	AC007362.3	7538	57.8076	0.927171	0.291201	3.18396	0.00145275	0.006172	48.1072	25.9473	45.6255	62.0777	76.0343	89.0535
ENSG00000169885	CALML6	2470	50.6353	0.927056	0.289597	3.2012	0.00136856	0.00585344	40.7865	30.0988	33.7232	75.5278	64.8826	58.7926
ENSG00000198948	MFAP3L	46435	227.604	0.926192	0.149776	6.18385	6.25568e-10	6.75788e-09	138.047	152.57	180.518	266.934	286.903	340.651
ENSG00000115380	EFEMP1	58173	6615.75	0.925975	0.0321816	28.7734	4.61824e-182	1.24213e-179	4439.46	4646.64	4602.23	8530.5	8721.65	8754.05
ENSG00000160323	ADAMTS13	45031	277.673	0.92466	0.122534	7.54612	4.48412e-14	6.70987e-13	183.017	199.275	192.421	357.981	377.13	356.214
ENSG00000154556	SORBS2	371209	296.516	0.924134	0.125046	7.39032	1.46471e-13	2.11481e-12	207.07	176.441	230.111	385.916	397.406	382.152
ENSG00000260231	JHDM1D-AS1	2380	50.2831	0.922772	0.289146	3.19137	0.00141598	0.00603902	32.4201	31.1367	40.6662	57.9391	66.9102	72.6262
ENSG00000129538	RNASE1	2051	63.8107	0.921011	0.262393	3.51005	0.000448025	0.00214591	55.4279	39.4399	37.6907	75.5278	83.1309	91.6473
ENSG00000196972	LINC00087	3607	57.2075	0.920684	0.27199	3.38499	0.0007118	0.00325476	33.4659	37.3641	47.6092	76.5624	79.0757	69.1678
ENSG00000104368	PLAT	33007	10757.2	0.920015	0.0312327	29.4568	1.03035e-190	3.00219e-188	7680.42	7302.6	7335.79	13620.9	14357.3	14246
ENSG00000196878	LAMB3	37597	533.893	0.918618	0.0890651	10.314	6.09085e-25	1.61952e-23	367.079	366.375	374.923	675.612	714.723	704.647
ENSG00000090920	FCGBP	86571	56.258	0.918607	0.286604	3.20515	0.00134994	0.00578323	44.9698	37.3641	34.7151	53.8006	81.1033	85.5952
ENSG00000164251	F2RL1	16383	1317.52	0.918082	0.0639788	14.3498	1.06855e-46	5.48096e-45	854.426	905.041	975.99	1748.52	1650.45	1770.7
ENSG00000112293	GPLD1	70641	65.5736	0.916296	0.249617	3.6708	0.000241792	0.00122496	41.8324	50.8566	43.6418	81.7356	87.1861	88.189
ENSG00000251432	RP11-420A23.1	226644	608.499	0.915741	0.087271	10.4931	9.29516e-26	2.54241e-24	399.499	462.899	402.695	798.732	785.688	801.482
ENSG00000261051	RP11-274H2.5	2095	316.023	0.91435	0.118653	7.7061	1.29718e-14	2.01283e-13	211.253	206.54	239.038	402.47	439.985	396.85
ENSG00000184216	IRAK1	9481	2179.1	0.913212	0.0504496	18.1015	3.10346e-73	2.65745e-71	1578.13	1461.35	1496.72	2824.53	2759.54	2954.33
ENSG00000177839	PCDHB9	4219	190.818	0.91235	0.150885	6.04666	1.47884e-09	1.53435e-08	113.993	144.267	138.86	244.172	255.475	248.14
ENSG00000130635	COL5A1	203067	91520.2	0.912179	0.025158	36.258	7.42314e-288	4.71909e-285	66010.4	62269.3	62266	118371	119191	121013
ENSG00000223947	AC016738.4	8569	47.2486	0.911108	0.311861	2.92152	0.00348333	0.0134357	42.8782	25.9473	29.7558	66.2162	48.662	70.0324
ENSG00000232480	RP11-224O19.2	1483	46.7716	0.909374	0.309531	2.93791	0.0033043	0.012804	31.3743	36.3262	29.7558	77.5971	47.6482	57.928
ENSG00000178623	GPR35	25829	47.6608	0.907838	0.302007	3.00602	0.00264691	0.0105469	25.0994	39.4399	34.7151	65.1815	67.924	53.605
ENSG00000188747	NOXA1	11057	40.7867	0.905843	0.318869	2.8408	0.00450006	0.0168355	26.1452	30.0988	28.7639	60.0084	54.7447	44.9591
ENSG00000171951	SCG2	5564	3991.63	0.899786	0.0411234	21.8801	4.0154e-106	5.54204e-104	2911.53	2770.13	2675.04	5273.5	5279.83	5039.74
ENSG00000119681	LTBP2	114434	14732.9	0.899781	0.0277695	32.4018	2.58973e-230	1.00611e-227	10547	10262.7	10039.6	19169.6	18818	19560.7
ENSG00000240476	LINC00973	2039	179.702	0.895761	0.164672	5.43967	5.33792e-08	4.68553e-07	147.459	124.547	105.137	213.133	260.544	227.389
ENSG00000188825	LINC00910	19355	33.7037	0.895483	0.346369	2.58534	0.00972828	0.0328806	25.0994	20.7578	24.7965	42.4197	47.6482	41.5007
ENSG00000147044	CASK	408530	5041.43	0.894798	0.0378637	23.6321	1.80437e-123	3.10278e-121	3722.03	3434.38	3423.9	6524.36	6540.98	6602.93
ENSG00000186715	MST1L	15328	35.121	0.893531	0.347479	2.57147	0.0101268	0.0340084	18.8246	26.9852	27.7721	52.766	44.6068	39.7715
ENSG00000118257	NRP2	116144	7972.43	0.890971	0.030539	29.1749	4.04305e-187	1.11604e-184	5692.34	5509.12	5557.39	10140.4	10551.5	10383.8
ENSG00000234841	RP11-119H12.4	1301	72.5739	0.890679	0.238108	3.74066	0.000183538	0.000950963	46.0156	56.0461	50.5848	86.9087	97.324	98.5641
ENSG00000272761	RP11-572C15.6	5109	9233.74	0.890377	0.0301043	29.5764	3.00858e-192	9.1474e-190	6260.21	6526.26	6625.62	12055.5	12092.5	11842.4
ENSG00000130513	GDF15	14446	1431.91	0.890102	0.0715659	12.4375	1.63533e-35	6.41264e-34	1124.24	1012.98	874.82	1839.57	1900.86	1839
ENSG00000224287	MSL3P1	3008	70.6167	0.888952	0.242298	3.66884	0.000243651	0.00123318	52.2904	45.6672	50.5848	101.393	82.1171	91.6473
ENSG00000223797	ENTPD3-AS1	139528	62.8312	0.888526	0.25961	3.42254	0.000620385	0.00288326	41.8324	48.7809	41.6581	91.0472	68.9378	84.7306
ENSG00000155754	ALS2CR11	131754	35.0059	0.8871	0.346317	2.56153	0.0104213	0.034897	26.1452	19.7199	27.7721	52.766	39.5379	44.0945
ENSG00000127824	TUBA4A	28460	472.38	0.886377	0.104494	8.48255	2.20306e-17	3.94688e-16	330.476	369.489	295.574	565.941	652.882	619.916
ENSG00000254221	PCDHGB1	162719	98.1979	0.885326	0.205418	4.30987	1.63347e-05	0.000102971	72.1608	63.3113	71.4139	137.605	117.6	127.096
ENSG00000170500	LONRF2	49443	156.827	0.884672	0.168338	5.25534	1.47749e-07	1.22177e-06	117.131	120.395	93.2348	218.306	189.579	202.316
ENSG00000168952	STXBP6	240642	133.877	0.882891	0.179798	4.91045	9.08676e-07	6.77975e-06	88.8937	98.5996	95.2185	172.783	154.096	193.67
ENSG00000270127	RP11-526I2.5	2387	53.9149	0.882222	0.29838	2.95671	0.00310941	0.0121317	43.924	25.9473	43.6418	84.8395	68.9378	56.1988
ENSG00000165323	FAT3	544357	2874.99	0.879801	0.0424666	20.7175	2.41035e-95	2.93993e-93	2013.18	2029.08	2030.34	3830.19	3688.17	3658.98
ENSG00000267414	RP11-456K23.1	2791	32.0115	0.879633	0.354911	2.47846	0.0131952	0.0427788	19.8704	25.9473	21.8209	40.3505	42.5792	41.5007
ENSG00000177409	SAMD9L	18315	456.691	0.879602	0.0987682	8.90572	5.30397e-19	1.04285e-17	299.101	325.898	339.216	619.742	589.013	567.176
ENSG00000182752	PAPPA	248519	99245.9	0.878763	0.0188263	46.6775	0	0	69566.2	70255.9	69941	127729	129512	128471
ENSG00000185607	ACTBP7	1124	98.9739	0.877868	0.213068	4.12013	3.78653e-05	0.000224464	78.4357	65.3871	65.4627	148.986	108.476	127.096
ENSG00000059915	PSD	18921	95.6946	0.876515	0.247065	3.54771	0.000388593	0.0018852	83.6647	38.402	80.3406	132.432	110.503	128.825
ENSG00000221866	PLXNA4	525357	663.914	0.875727	0.079973	10.9503	6.6237e-28	1.99081e-26	463.293	484.695	457.247	863.914	856.654	857.681
ENSG00000259345	RP11-624L4.1	561874	195.508	0.875721	0.149874	5.84306	5.12519e-09	5.07655e-08	132.818	135.964	144.811	232.791	282.848	243.817
ENSG00000145808	ADAMTS19	278419	74.3991	0.874553	0.256137	3.4144	0.000639228	0.00296296	60.6569	37.3641	59.5116	78.6317	112.531	97.6995
ENSG00000205809	KLRC2	15447	41.5109	0.873757	0.332313	2.62932	0.00855554	0.0294337	34.5117	17.6441	35.7069	49.6621	58.7999	52.7405
ENSG00000126785	RHOJ	89106	1021.95	0.873597	0.0744115	11.7401	7.94023e-32	2.75791e-30	738.341	666.326	760.756	1217.76	1368.62	1379.9
ENSG00000223861	RP11-74C1.2	495	173.593	0.873528	0.156047	5.59784	2.17034e-08	1.98915e-07	108.764	134.926	123.982	228.653	223.034	222.202
ENSG00000157445	CACNA2D3	952011	56.5078	0.872776	0.273781	3.18787	0.00143327	0.00610157	32.4201	43.5914	43.6418	81.7356	65.8964	71.7616
ENSG00000250240	CTD-2154I11.2	31047	47.9834	0.872191	0.307026	2.84078	0.00450038	0.0168355	36.6033	39.4399	25.7883	49.6621	75.0206	61.3864
ENSG00000099219	ERMP1	68042	738.089	0.869631	0.0768691	11.3131	1.12968e-29	3.64608e-28	509.309	521.021	535.604	988.069	934.716	939.818
ENSG00000185345	PARK2	1380352	66.4295	0.867619	0.250281	3.46658	0.000527118	0.00248559	39.7407	46.7051	54.5523	82.7702	89.2136	85.5952
ENSG00000237187	NR2F1-AS1	176290	903.47	0.865641	0.0704219	12.2922	9.97358e-35	3.84625e-33	648.401	611.318	660.578	1197.06	1152.68	1150.78
ENSG00000114853	ZBTB47	13897	3080.01	0.865522	0.0406885	21.2719	2.06763e-100	2.7281e-98	2152.27	2189.95	2206.89	3951.24	3938.58	4041.13
ENSG00000271738	RP11-137H2.6	2105	53.6051	0.865395	0.282838	3.05969	0.0022157	0.00898919	40.7865	35.2883	37.6907	80.7009	70.9654	56.1988
ENSG00000266288	CTD-3096M3.2	3690	59.1786	0.864103	0.274959	3.14266	0.0016742	0.00702545	30.3285	52.9324	42.65	79.6663	69.9516	79.543
ENSG00000162373	BEND5	49447	58.2953	0.861899	0.269038	3.20363	0.00135708	0.00581022	44.9698	36.3262	42.65	82.7702	79.0757	63.9802
ENSG00000186446	ZNF501	7488	141.504	0.861033	0.17404	4.94734	7.52357e-07	5.68577e-06	99.3518	106.903	95.2185	201.752	164.234	181.565
ENSG00000074181	NOTCH3	41349	5127	0.860951	0.0360685	23.8699	6.29135e-126	1.11853e-123	3604.9	3657.53	3662.94	6471.6	6504.49	6860.58
ENSG00000101384	JAG1	36363	4268.59	0.85905	0.0365248	23.5197	2.56644e-122	4.30731e-120	2995.2	3043.1	3064.85	5416.28	5465.35	5626.8
ENSG00000155657	TTN	304814	354.037	0.857947	0.114706	7.47951	7.45975e-14	1.09823e-12	257.269	218.995	278.712	446.959	468.372	453.914
ENSG00000145040	UCN2	2047	37.6688	0.857135	0.35024	2.44728	0.014394	0.0461943	30.3285	34.2504	15.8697	54.8353	46.6344	44.0945
ENSG00000269430	LRRC3DN	2265	252.284	0.856807	0.131156	6.53273	6.45823e-11	7.57758e-10	186.154	160.873	191.429	334.185	308.193	332.87
ENSG00000070404	FSTL3	6994	1410.44	0.856174	0.0605202	14.1469	1.95116e-45	9.7693e-44	1077.18	983.92	951.193	1829.22	1781.23	1839.86
ENSG00000272452	RP11-391M1.4	2122	475.012	0.854238	0.0942927	9.05943	1.31138e-19	2.6736e-18	329.43	331.087	354.094	620.777	616.385	598.302
ENSG00000110042	DTX4	37158	185.588	0.853386	0.158524	5.38332	7.31225e-08	6.29736e-07	117.131	142.191	136.877	246.241	263.586	207.503
ENSG00000225410	AC107016.1	187	120.239	0.851874	0.18593	4.5817	4.61213e-06	3.15172e-05	85.7563	86.1449	85.2999	141.744	170.317	152.169
ENSG00000021645	NRXN3	1622029	291.886	0.849468	0.125187	6.78558	1.15622e-11	1.44555e-10	233.215	179.555	212.258	379.708	373.075	373.506
ENSG00000172465	TCEAL1	2250	910.102	0.846784	0.0707033	11.9766	4.71358e-33	1.71083e-31	656.768	661.136	632.806	1216.72	1170.93	1122.25
ENSG00000114200	BCHE	64569	223	0.845507	0.15048	5.61873	1.92362e-08	1.77935e-07	152.688	158.797	166.632	338.323	242.296	279.265
ENSG00000204442	FAM155A	698201	771.797	0.843251	0.0805498	10.4687	1.20291e-25	3.26045e-24	531.271	530.362	595.116	942.546	1055.36	976.131
ENSG00000243232	PCDHAC2	46117	61.1981	0.840661	0.285973	2.93965	0.00328587	0.0127491	31.3743	42.5535	57.5278	61.043	94.2826	80.4076
ENSG00000267838	AC008746.12	516	77.108	0.83877	0.228606	3.66906	0.000243446	0.00123245	56.4737	52.9324	56.536	102.428	92.255	102.023
ENSG00000112559	MDFI	17365	668.561	0.837332	0.0825761	10.1401	3.66618e-24	9.36818e-23	513.492	473.278	453.28	869.087	827.254	874.973
ENSG00000102359	SRPX2	27082	3756.19	0.837185	0.0380386	22.0088	2.37117e-107	3.31631e-105	2735.84	2676.72	2676.04	4865.85	4714.13	4868.55
ENSG00000163347	CLDN1	16775	6716.23	0.83692	0.0300978	27.8067	3.60368e-170	9.00019e-168	4813.86	4804.4	4845.23	8584.3	8577.69	8671.91
ENSG00000138650	PCDH10	58887	582.971	0.836803	0.0867438	9.64683	5.06975e-22	1.17264e-20	405.774	403.74	445.345	767.694	742.095	733.179
ENSG00000231064	RP11-263K19.4	8628	110.435	0.836063	0.205641	4.06564	4.79016e-05	0.000277911	96.2144	70.5766	71.4139	120.017	153.082	151.305
ENSG00000203780	FANK1	113054	152.264	0.835757	0.168385	4.96337	6.92815e-07	5.26043e-06	107.718	114.168	106.129	177.956	219.993	187.618
ENSG00000173535	TNFRSF10C	33083	221.297	0.835058	0.155837	5.35855	8.38912e-08	7.1747e-07	185.108	158.797	133.901	246.241	277.779	325.953
ENSG00000249363	CTB-78O21.1	990	51.037	0.833877	0.288468	2.89071	0.00384368	0.0146692	41.8324	39.4399	28.7639	69.32	68.9378	57.928
ENSG00000153246	PLA2R1	130603	1459.71	0.833529	0.0615237	13.5481	8.13174e-42	3.78261e-40	974.694	1057.61	1115.84	1870.61	1804.55	1934.97
ENSG00000272695	GAS6-AS2	2666	278.08	0.829395	0.121771	6.81108	9.68677e-12	1.222e-10	201.841	205.502	193.413	370.397	349.758	347.568
ENSG00000179008	C14orf39	119075	135.317	0.828761	0.182396	4.54375	5.52619e-06	3.72658e-05	94.1228	91.3344	107.121	145.882	187.551	185.888
ENSG00000147041	SYTL5	122238	623.503	0.826289	0.0874581	9.44783	3.45939e-21	7.69613e-20	415.186	457.71	475.101	838.048	801.909	753.064
ENSG00000107518	ATRNL1	855380	47.3524	0.825444	0.293327	2.81407	0.0048918	0.0181284	31.3743	37.3641	33.7232	67.2508	54.7447	59.6572
ENSG00000103489	XYLT1	369113	2749.5	0.825165	0.0425901	19.3746	1.26524e-83	1.30756e-81	1988.08	2001.05	1963.88	3493.94	3467.17	3582.89
ENSG00000175287	PHYHD1	21147	55.2787	0.822126	0.272555	3.01637	0.00255824	0.0102325	43.924	38.402	37.6907	66.2162	65.8964	79.543
ENSG00000170873	MTSS1	177700	242.858	0.821939	0.143682	5.72053	1.06194e-08	1.01265e-07	164.192	208.616	153.738	339.358	286.903	304.338
ENSG00000151572	ANO4	411116	131.764	0.820405	0.180105	4.55514	5.2351e-06	3.54624e-05	98.306	99.6375	88.2755	165.54	152.069	186.753
ENSG00000057019	DCBLD2	105749	44224.4	0.820317	0.0233333	35.1566	9.2297e-271	4.96487e-268	31363.8	31885	32686.7	57440.5	55859.9	56110.7
ENSG00000183657	PP13439	18135	170.468	0.817763	0.160753	5.08709	3.63598e-07	2.8752e-06	120.268	123.509	125.966	244.172	216.951	191.941
ENSG00000130158	DOCK6	63187	1694.34	0.816945	0.0553565	14.7579	2.73679e-49	1.50696e-47	1192.22	1220.56	1268.59	2056.84	2222.23	2205.59
ENSG00000221994	ZNF630	88270	48.1048	0.815843	0.299605	2.72306	0.00646799	0.0231596	35.5575	39.4399	29.7558	65.1815	48.662	70.0324
ENSG00000165868	HSPA12A	71383	182.705	0.814341	0.164838	4.94025	7.80237e-07	5.87952e-06	109.81	128.698	158.697	207.96	252.434	238.629
ENSG00000133943	C14orf159	165300	187.256	0.813377	0.153887	5.28555	1.2533e-07	1.04711e-06	131.772	145.305	130.925	215.203	233.172	267.161
ENSG00000039139	DNAH5	254213	281.183	0.811868	0.126782	6.40367	1.51684e-10	1.72382e-09	190.337	194.086	227.136	373.501	370.034	332.005
ENSG00000099204	ABLIM1	253891	3199.94	0.811319	0.0401256	20.2195	6.59914e-91	7.60677e-89	2317.51	2288.55	2362.61	4049.53	4140.32	4041.13
ENSG00000267750	AC003102.3	15742	129.164	0.810508	0.185383	4.37207	1.23074e-05	7.90318e-05	98.306	91.3344	92.2429	154.159	147	191.941
ENSG00000175414	ARL10	36396	3661.38	0.80931	0.0388212	20.8471	1.61919e-96	2.01e-94	2605.11	2698.52	2677.03	4770.67	4596.53	4620.41
ENSG00000261770	CTC-459F4.1	3666	162.552	0.80922	0.162997	4.96464	6.88277e-07	5.22976e-06	108.764	122.471	122.991	190.371	230.131	200.587
ENSG00000073910	FRY	265358	67.2272	0.809055	0.255939	3.16112	0.00157162	0.00662069	47.0614	45.6672	53.5604	82.7702	103.407	70.897
ENSG00000149243	KLHL35	8237	72.8078	0.807842	0.24675	3.27393	0.00106064	0.00465311	47.0614	65.3871	46.6174	91.0472	82.1171	104.616
ENSG00000237886	RP11-611D20.2	3682	47.7525	0.807189	0.318596	2.53358	0.0112904	0.037413	25.0994	44.6293	34.7151	49.6621	53.7309	78.6784
ENSG00000261295	RP11-524D16__A.3	652	519.17	0.806822	0.0897758	8.98708	2.5389e-19	5.06307e-18	386.949	368.451	377.898	646.642	658.964	676.115
ENSG00000197852	FAM212B	75195	984.6	0.804773	0.0689675	11.6689	1.83826e-31	6.31176e-30	727.883	703.69	720.09	1191.89	1248.99	1315.05
ENSG00000174672	BRSK2	72791	56.3879	0.804288	0.280246	2.86994	0.00410551	0.0155468	46.0156	45.6672	31.7395	76.5624	58.7999	79.543
ENSG00000112981	NME5	24267	41.8586	0.80423	0.324874	2.47551	0.0133045	0.0430866	40.7865	28.0231	22.8128	46.5582	56.7723	56.1988
ENSG00000205560	CPT1B	10610	41.8011	0.803895	0.315679	2.54656	0.010879	0.0362214	32.4201	35.2883	23.8046	49.6621	51.7034	57.928
ENSG00000267242	AC069278.4	759	40.2761	0.803203	0.319352	2.51511	0.0118997	0.0391536	32.4201	25.9473	29.7558	43.4544	54.7447	55.3342
ENSG00000232774	RP11-47I22.3	88157	131.073	0.802945	0.182011	4.41152	1.02646e-05	6.64427e-05	78.4357	103.789	104.145	162.437	173.358	164.274
ENSG00000250131	RP11-130F10.1	232148	56.2413	0.802358	0.295466	2.71557	0.00661619	0.0236177	26.1452	58.1219	38.6825	75.5278	68.9378	70.0324
ENSG00000137831	UACA	109040	27882.7	0.800196	0.0227536	35.1679	6.19824e-271	3.42192e-268	20530.3	20263.8	20232.9	35028.3	36066.6	35174.4
ENSG00000171877	FRMD5	324489	1223.58	0.79992	0.0618107	12.9414	2.62633e-38	1.10861e-36	858.609	893.624	926.397	1544.7	1518.66	1599.51
ENSG00000138435	CHRNA1	16881	47.7944	0.799256	0.314574	2.54075	0.0110614	0.0367468	37.6491	28.0231	38.6825	79.6663	57.7861	44.9591
ENSG00000229981	RP11-215N21.1	353770	319.573	0.799186	0.131084	6.09673	1.08262e-09	1.13619e-08	189.291	233.525	276.729	381.778	411.599	424.517
ENSG00000224897	POT1-AS1	249443	45.813	0.79808	0.300868	2.65259	0.00798767	0.0277485	30.3285	39.4399	30.7476	51.7314	57.7861	64.8448
ENSG00000203761	MSTO2P	139095	48.5654	0.796231	0.306672	2.59636	0.00942185	0.0319478	32.4201	43.5914	30.7476	46.5582	62.8551	75.22
ENSG00000185186	LINC00313	17441	193.429	0.795559	0.150594	5.28282	1.27214e-07	1.06158e-06	152.688	141.153	130.925	222.445	245.338	268.025
ENSG00000101017	CD40	11592	83.2922	0.794936	0.222513	3.57254	0.00035354	0.00172888	65.886	60.1977	56.536	115.878	104.421	96.8349
ENSG00000169184	MN1	53222	4041.49	0.794927	0.0448337	17.7305	2.4368e-70	1.95121e-68	3112.33	2933.08	2823.82	4882.41	5148.03	5349.27
ENSG00000111057	KRT18	4031	13317.8	0.794462	0.025571	31.0689	6.33797e-212	2.21607e-209	9730.2	9654.46	9835.28	17039.3	17003.3	16644.4
ENSG00000140044	JDP2	46396	300.811	0.793493	0.118103	6.71867	1.83386e-11	2.25249e-10	223.803	229.374	207.299	396.262	365.979	382.152
ENSG00000261879	RP11-333E1.1	55986	44.3766	0.79257	0.304679	2.60133	0.00928633	0.0315483	35.5575	29.0609	32.7314	65.1815	52.7171	51.0113
ENSG00000165072	MAMDC2	183390	15422	0.791533	0.0255258	31.0092	4.05223e-211	1.39363e-208	11041.6	11319.2	11521.4	19459.3	19543.9	19646.3
ENSG00000164483	SAMD3	221111	203.334	0.791284	0.143566	5.51162	3.55546e-08	3.1781e-07	145.367	159.835	141.836	262.795	241.282	268.89
ENSG00000142552	RCN3	19345	322.97	0.790672	0.11368	6.95525	3.51926e-12	4.6029e-11	226.941	238.715	243.997	397.297	428.834	402.038
ENSG00000228707	RP11-787B4.2	605	165.55	0.789437	0.157431	5.01451	5.31697e-07	4.09789e-06	118.176	130.774	115.056	210.029	216.951	202.316
ENSG00000112964	GHR	298101	184.694	0.789283	0.157357	5.01588	5.27904e-07	4.07315e-06	123.405	151.532	130.925	263.83	224.048	214.42
ENSG00000188227	ZNF793	41824	504.336	0.78907	0.100241	7.8717	3.49841e-15	5.59399e-14	355.575	357.034	395.752	711.824	603.206	602.625
ENSG00000144057	ST6GAL2	85509	1998.04	0.789032	0.0499688	15.7905	3.61695e-56	2.32049e-54	1444.26	1466.54	1482.83	2630.02	2479.73	2484.85
ENSG00000251095	RP11-115D19.1	175148	50.7179	0.787519	0.297996	2.64271	0.00822449	0.0284253	33.4659	46.7051	31.7395	58.9738	54.7447	78.6784
ENSG00000167641	PPP1R14A	5355	128.503	0.787302	0.208106	3.78318	0.000154834	0.000816353	127.589	88.2207	67.4464	164.506	152.069	171.19
ENSG00000109705	NKX3-2	4221	122.959	0.786713	0.193598	4.06363	4.83153e-05	0.000280234	102.489	85.107	83.3162	173.817	128.751	164.274
ENSG00000056998	GYG2	54031	212.983	0.785872	0.143517	5.47582	4.35496e-08	3.86802e-07	168.375	142.191	158.697	282.453	244.324	281.859
ENSG00000122861	PLAU	8321	30228.3	0.785843	0.0224854	34.9491	1.33667e-267	7.01051e-265	21797.8	22184.9	22595.5	38126	38394.3	38271.4
ENSG00000154639	CXADR	81198	97.6393	0.785252	0.214962	3.65298	0.000259213	0.00130377	67.9776	64.3492	82.3243	140.709	126.724	103.752
ENSG00000226752	PSMD5-AS1	29546	63.8994	0.784887	0.267686	2.93212	0.00336653	0.0130331	42.8782	38.402	59.5116	66.2162	88.1998	88.189
ENSG00000257556	RP11-44N21.1	5396	50.3327	0.783187	0.293657	2.66701	0.0076529	0.0267494	48.1072	34.2504	28.7639	66.2162	59.8137	64.8448
ENSG00000172020	GAP43	98167	84.5186	0.783186	0.237244	3.30118	0.000962786	0.00425855	50.1988	79.9176	56.536	93.1165	105.434	121.908
ENSG00000116285	ERRFI1	21905	8685.55	0.782599	0.0293242	26.6878	6.52371e-157	1.50397e-154	6228.84	6457.76	6469.9	11120.2	10883	10953.6
ENSG00000197405	C5AR1	32044	104.723	0.782349	0.204837	3.81938	0.000133788	0.000713274	65.886	83.0313	82.3243	123.121	122.669	151.305
ENSG00000168497	SDPR	12954	173.108	0.781352	0.160542	4.86696	1.13328e-06	8.3686e-06	129.68	127.661	124.974	186.233	239.255	230.848
ENSG00000269895	AP000654.4	4548	281.403	0.781045	0.126035	6.19707	5.7523e-10	6.23013e-09	183.017	221.071	217.217	347.635	341.648	377.829
ENSG00000213626	LBH	92200	231.192	0.780517	0.143388	5.44338	5.22804e-08	4.59485e-07	186.154	167.1	156.714	320.735	303.124	253.327
ENSG00000173801	JUP	167492	2656.99	0.779934	0.0555788	14.033	9.7984e-45	4.84813e-43	2108.35	1906.61	1854.78	3122.51	3425.6	3524.1
ENSG00000182667	NTM	966344	8350.09	0.778363	0.0293229	26.5445	2.97202e-155	6.7043e-153	6180.73	6186.87	6084.06	10438.4	10770.5	10440
ENSG00000177025	C19orf18	16098	77.5198	0.777636	0.228834	3.39825	0.000678193	0.00311748	56.4737	60.1977	54.5523	103.463	101.379	89.0535
ENSG00000114698	PLSCR4	58841	656.86	0.776889	0.0821543	9.45646	3.18539e-21	7.11676e-20	463.293	480.543	508.824	801.836	827.254	859.41
ENSG00000230487	PSMG3-AS1	19554	372.737	0.776356	0.105714	7.34391	2.07448e-13	2.97475e-12	261.452	275.041	287.639	465.582	481.551	465.153
ENSG00000164171	ITGA2	105454	8903.77	0.77635	0.0313787	24.7413	3.84495e-135	7.53861e-133	6313.55	6769.12	6608.76	11390.2	11202.4	11138.6
ENSG00000114251	WNT5A	24231	18631.7	0.776177	0.0265626	29.2206	1.06054e-187	2.96656e-185	13336.2	13704.3	14169.7	23369.1	23571.7	23639
ENSG00000144647	POMGNT2	26845	622.898	0.774361	0.0921329	8.40482	4.28518e-17	7.54185e-16	523.95	417.232	438.402	765.624	778.592	813.586
ENSG00000030419	IKZF2	152723	2264.71	0.774274	0.0465966	16.6165	5.29212e-62	3.67627e-60	1702.58	1684.5	1627.64	2802.81	2870.04	2900.72
ENSG00000135643	KCNMB4	68017	93.196	0.773802	0.223308	3.46518	0.000529878	0.00249749	76.344	61.2356	68.4383	142.779	113.545	96.8349
ENSG00000229043	AC091729.9	4894	72.9931	0.773082	0.235678	3.28025	0.00103714	0.00456146	54.3821	48.7809	58.5197	85.8741	95.2964	95.1057
ENSG00000235109	ZSCAN31	31579	72.2089	0.77257	0.255794	3.02028	0.00252541	0.0101185	38.6949	70.5766	50.5848	98.2896	91.2412	83.866
ENSG00000184489	PTP4A3	39528	54.2331	0.772313	0.294478	2.62265	0.00872489	0.0299231	56.4737	30.0988	33.7232	62.0777	72.993	70.0324
ENSG00000132357	CARD6	18990	164.033	0.771575	0.164124	4.70116	2.58692e-06	1.82956e-05	110.856	117.282	134.893	212.099	224.048	185.024
ENSG00000152952	PLOD2	94214	39233.5	0.771331	0.0230208	33.5058	3.96552e-246	1.80853e-243	28306.9	29032.9	29622.9	49841.1	49197.3	49399.6
ENSG00000248124	RRN3P1	23781	311.272	0.771229	0.119997	6.42706	1.301e-10	1.4882e-09	200.795	240.791	247.965	400.401	396.392	381.288
ENSG00000132334	PTPRE	178795	149.293	0.771053	0.177885	4.33455	1.46056e-05	9.28234e-05	105.627	90.2965	134.893	176.921	192.62	195.399
ENSG00000115902	SLC1A4	35389	445.054	0.769156	0.0993892	7.73882	1.00343e-14	1.56862e-13	335.705	323.822	327.314	570.08	592.054	521.352
ENSG00000158258	CLSTN2	642213	21808.3	0.768137	0.0225067	34.1292	2.71904e-255	1.29643e-252	16041.7	16113.3	16251.6	27350.4	27746.5	27346.4
ENSG00000260563	RP13-516M14.1	1195	52.1975	0.767892	0.295057	2.60252	0.00925423	0.0314608	41.8324	30.0988	43.6418	73.4586	74.0068	50.1467
ENSG00000258425	CTD-2207P18.1	7868	64.3224	0.764936	0.28603	2.67432	0.00748805	0.0262652	41.8324	70.5766	30.7476	80.7009	79.0757	83.0014
ENSG00000174938	SEZ6L2	28389	1442.88	0.763638	0.0632209	12.0789	1.36551e-33	5.03464e-32	1122.15	972.504	1114.85	1799.22	1768.05	1880.5
ENSG00000181097	RP11-429J17.2	2260	53.38	0.760182	0.279585	2.71896	0.0065487	0.0234246	44.9698	32.1746	41.6581	74.4932	63.8689	63.1156
ENSG00000182326	C1S	81986	83.6092	0.759987	0.237527	3.19958	0.00137627	0.0058828	72.1608	55.0082	59.5116	96.2204	88.1998	130.554
ENSG00000182836	PLCXD3	203675	72.2563	0.759668	0.243284	3.12256	0.00179287	0.00745394	50.1988	56.0461	54.5523	108.636	81.1033	83.0014
ENSG00000065717	TLE2	49998	122.706	0.757351	0.18258	4.14805	3.35321e-05	0.000201049	94.1228	85.107	94.2266	154.159	164.234	144.388
ENSG00000116032	GRIN3B	9314	174.574	0.756663	0.153941	4.9153	8.86485e-07	6.62779e-06	132.818	135.964	121.007	216.237	208.841	232.577
ENSG00000081041	CXCL2	2259	1060.82	0.75643	0.065344	11.5761	5.445e-31	1.83062e-29	791.677	750.395	824.235	1335.7	1333.14	1329.75
ENSG00000257207	LIMS3	70142	128.986	0.755049	0.178112	4.23919	2.24332e-05	0.000138501	97.2602	96.5238	94.2266	148.986	174.372	162.544
ENSG00000213090	AC007256.5	2765	100.327	0.754957	0.207383	3.64041	0.000272207	0.00136194	74.2524	63.3113	86.2918	115.878	136.862	125.367
ENSG00000172901	AQPEP	65166	47.729	0.754762	0.301221	2.50568	0.0122217	0.0400498	30.3285	43.5914	32.7314	66.2162	48.662	64.8448
ENSG00000221955	SLC12A8	196542	629.615	0.75294	0.0890806	8.45235	2.85493e-17	5.08434e-16	416.232	505.453	485.019	813.217	756.288	801.482
ENSG00000154065	ANKRD29	63960	63.1366	0.751976	0.261517	2.87543	0.00403474	0.0153037	51.2446	39.4399	50.5848	81.7356	65.8964	89.9181
ENSG00000162981	FAM84A	18124	50.7205	0.751907	0.289632	2.59608	0.00942949	0.0319685	34.5117	31.1367	47.6092	68.2854	58.7999	63.9802
ENSG00000115525	ST3GAL5	49871	1058.28	0.751391	0.0711576	10.5595	4.58941e-26	1.27356e-24	798.998	721.334	845.064	1390.54	1286.5	1307.27
ENSG00000257219	RP11-54A9.1	45293	264.512	0.750326	0.129117	5.81121	6.20222e-09	6.06603e-08	198.704	174.366	218.209	337.289	338.606	319.901
ENSG00000259498	RP11-244F12.3	3354	220.395	0.749877	0.138619	5.40964	6.315e-08	5.47448e-07	176.742	159.835	156.714	290.73	256.489	281.859
ENSG00000147883	CDKN2B	6461	1213.13	0.749722	0.0608054	12.3299	6.25548e-35	2.42129e-33	908.808	928.912	876.804	1551.94	1504.47	1507.86
ENSG00000198478	SH3BGRL2	72373	234.016	0.747795	0.137566	5.4359	5.452e-08	4.78167e-07	156.871	184.745	182.502	307.284	266.627	306.068
ENSG00000131797	CLUHP3	9187	125.523	0.746313	0.196888	3.79055	0.000150314	0.000794516	97.2602	72.6524	111.088	144.848	179.441	147.846
ENSG00000088836	SLC4A11	11774	209.14	0.744785	0.166897	4.46254	8.09954e-06	5.33502e-05	192.429	113.13	163.657	247.276	256.489	281.859
ENSG00000234031	RPS3AP44	790	62.1801	0.743022	0.253958	2.92577	0.00343606	0.0132802	51.2446	46.7051	41.6581	77.5971	78.0619	77.8138
ENSG00000145335	SNCA	114217	253.156	0.742993	0.128593	5.77784	7.5665e-09	7.32523e-08	183.017	202.389	182.502	332.115	316.303	302.609
ENSG00000168010	ATG16L2	29367	1152.63	0.74273	0.0626483	11.8555	2.01402e-32	7.17353e-31	850.243	860.411	876.804	1446.41	1393.96	1487.97
ENSG00000139508	SLC46A3	18907	168.613	0.742282	0.159332	4.65871	3.1819e-06	2.22659e-05	110.856	124.547	142.828	208.995	216.951	207.503
ENSG00000130540	SULT4A1	38010	182.923	0.742029	0.148408	4.99991	5.73558e-07	4.40918e-06	140.138	130.774	139.852	224.514	227.089	235.171
ENSG00000101463	SYNDIG1	197418	107.762	0.740874	0.20422	3.62782	0.000285828	0.00142466	77.3898	66.425	98.1941	125.19	135.848	143.523
ENSG00000185522	C11orf35	5925	143.106	0.740581	0.176106	4.20531	2.60727e-05	0.000159052	119.222	114.168	88.2755	170.714	191.607	174.649
ENSG00000124593	PRICKLE4	9793	430.722	0.739588	0.104938	7.04786	1.8169e-12	2.41858e-11	314.788	290.609	362.029	559.733	527.171	529.998
ENSG00000204956	PCDHGA1	182295	45.0063	0.739238	0.302835	2.44106	0.0146444	0.0468615	30.3285	29.0609	41.6581	55.8699	57.7861	55.3342
ENSG00000102524	TNFSF13B	57245	106.767	0.738917	0.195931	3.77132	0.000162385	0.000851456	81.5731	81.9934	76.3732	128.294	147	125.367
ENSG00000115414	FN1	75733	1.87363e+06	0.738375	0.0199206	37.0658	9.9879e-301	7.22539e-298	1.4284e+06	1.39577e+06	1.38892e+06	2.31318e+06	2.36465e+06	2.35084e+06
ENSG00000161381	PLXDC1	91092	779.783	0.738165	0.0758831	9.72766	2.2982e-22	5.41121e-21	594.019	554.234	605.034	948.753	1011.76	964.891
ENSG00000159712	ANKRD18CP	64666	88.5801	0.737855	0.222589	3.31488	0.000916837	0.00407853	58.5653	63.3113	77.365	116.913	94.2826	121.044
ENSG00000196189	SEMA4A	30387	253.323	0.736857	0.131404	5.60759	2.05169e-08	1.88782e-07	177.787	183.707	208.29	336.254	293.999	319.901
ENSG00000008300	CELSR3	26447	760.433	0.735849	0.0799028	9.2093	3.28263e-20	6.94918e-19	575.195	577.067	560.401	972.55	871.861	1005.53
ENSG00000074590	NUAK1	76694	5039.64	0.735433	0.0354885	20.7231	2.1433e-95	2.62949e-93	3785.83	3661.68	3899	6213.97	6326.06	6351.33
ENSG00000144671	SLC22A14	36282	48.6972	0.73458	0.304003	2.41636	0.0156767	0.0496895	30.3285	38.402	40.6662	77.5971	56.7723	48.4175
ENSG00000138771	SHROOM3	348154	1664.29	0.734147	0.0552654	13.284	2.86496e-40	1.2707e-38	1320.86	1215.37	1213.04	2135.47	2045.83	2055.15
ENSG00000180921	FAM83H	9869	122.117	0.733698	0.196344	3.7368	0.000186379	0.000964253	98.306	85.107	91.2511	171.748	165.248	121.044
ENSG00000184307	ZDHHC23	17501	49.6534	0.733462	0.287479	2.55136	0.0107304	0.0357662	39.7407	41.5156	30.7476	56.9045	65.8964	63.1156
ENSG00000167528	ZNF641	11407	211.691	0.731725	0.148059	4.9421	7.72844e-07	5.8259e-06	181.971	133.888	161.673	246.241	275.751	270.619
ENSG00000102287	GABRE	21557	1368.8	0.731396	0.0647011	11.3042	1.25057e-29	4.02387e-28	1023.85	976.655	1085.09	1692.65	1823.81	1610.75
ENSG00000223764	RP11-54O7.3	4152	108.303	0.73051	0.19705	3.70724	0.000209532	0.0010745	81.5731	92.3723	70.422	136.571	140.917	127.96
ENSG00000138378	STAT4	122021	82.0732	0.729604	0.249743	2.92142	0.00348435	0.0134371	79.4815	39.4399	66.4546	94.1511	101.379	111.533
ENSG00000164197	RNF180	207026	291.319	0.728541	0.12498	5.82926	5.56728e-09	5.48596e-08	229.032	218.995	209.282	393.158	374.089	323.359
ENSG00000132821	VSTM2L	42254	298.284	0.727422	0.130136	5.58971	2.27451e-08	2.08098e-07	258.315	183.707	232.095	362.12	366.992	386.475
ENSG00000185860	C1orf110	44358	154.939	0.727275	0.188272	3.86289	0.000112052	0.000606328	130.726	101.713	117.039	207.96	226.075	146.117
ENSG00000184497	TMEM255B	52711	114.909	0.727051	0.191324	3.80009	0.000144641	0.000766267	79.4815	85.107	95.2185	137.605	133.82	158.221
ENSG00000110900	TSPAN11	70173	174.184	0.725933	0.157581	4.60674	4.09037e-06	2.81535e-05	148.505	127.661	118.031	203.822	217.965	229.118
ENSG00000198959	TGM2	38118	52840.6	0.724992	0.0246544	29.4062	4.57259e-190	1.29633e-187	40826.3	39825.9	38860.1	64335.2	66746	66450.4
ENSG00000261654	RP11-96K19.4	5985	66.897	0.724633	0.253252	2.86131	0.00421895	0.0159304	38.6949	57.084	55.5441	76.5624	86.1723	87.3244
ENSG00000112893	MAN2A1	180260	8115.9	0.721647	0.0324725	22.2233	2.04314e-109	2.9766e-107	5901.5	6098.65	6379.64	10142.5	10143	10030.2
ENSG00000120278	PLEKHG1	243801	48.8934	0.72094	0.291643	2.47199	0.0134362	0.0434526	41.8324	37.3641	31.7395	64.1469	51.7034	66.574
ENSG00000137203	TFAP2A	26474	1823.73	0.720601	0.0626801	11.4965	1.37383e-30	4.546e-29	1530.02	1350.3	1252.72	2274.11	2323.61	2211.64
ENSG00000178734	C13orf45	12761	77.4467	0.719701	0.245053	2.93692	0.00331485	0.0128401	55.4279	55.0082	65.4627	80.7009	86.1723	121.908
ENSG00000164692	COL1A2	36672	495809	0.718288	0.018008	39.8872	0	0	374668	374468	375475	620488	610486	619267
ENSG00000256040	PAPPA-AS1	2447	311.499	0.715816	0.139736	5.12264	3.01287e-07	2.40514e-06	272.956	256.359	178.535	410.747	357.868	392.527
ENSG00000196358	NTNG2	82588	75.8723	0.715541	0.245441	2.91533	0.00355308	0.0136821	57.5195	58.1219	56.536	118.982	75.0206	89.0535
ENSG00000166246	C16orf71	15125	58.8605	0.715325	0.270277	2.64664	0.0081297	0.0281526	50.1988	50.8566	32.7314	73.4586	75.0206	70.897
ENSG00000240032	RP11-274H2.3	2842	213.498	0.713888	0.142938	4.99439	5.90217e-07	4.53227e-06	151.642	155.684	177.543	288.661	246.351	261.108
ENSG00000165891	E2F7	44334	2901.39	0.713138	0.042471	16.7912	2.83193e-63	1.99366e-61	2152.27	2199.29	2242.59	3600.5	3686.15	3527.56
ENSG00000175745	NR2F1	11279	1651.09	0.71266	0.0561545	12.691	6.62965e-37	2.72713e-35	1318.76	1239.24	1197.17	1977.17	2102.6	2071.58
ENSG00000172548	NIPAL4	14699	139.297	0.712368	0.172265	4.13531	3.54483e-05	0.00021127	104.581	115.206	97.2022	175.887	162.207	180.701
ENSG00000087253	LPCAT2	77673	2994.63	0.710821	0.051704	13.7479	5.24456e-43	2.50628e-41	2057.11	2325.91	2430.06	3769.15	3672.97	3712.58
ENSG00000236636	RP11-211A18.1	432	54.3907	0.710485	0.289041	2.45808	0.0139683	0.0450256	28.2368	50.8566	44.6337	60.0084	76.0343	66.574
ENSG00000097096	SYDE2	44174	679.594	0.707492	0.0783411	9.03092	1.70231e-19	3.44875e-18	518.721	526.211	503.865	848.395	837.392	842.983
ENSG00000101265	RASSF2	43623	85.4334	0.707036	0.225972	3.12887	0.00175483	0.00732482	53.3362	74.7281	66.4546	120.017	100.365	97.6995
ENSG00000135722	FBXL8	4640	198.173	0.706445	0.152794	4.62351	3.77305e-06	2.6141e-05	131.772	143.229	176.551	228.653	261.558	247.275
ENSG00000229931	RP1-151F17.1	1515	67.5132	0.706203	0.259262	2.7239	0.00645167	0.023113	47.0614	59.1598	47.6092	104.497	68.9378	77.8138
ENSG00000006638	TBXA2R	12335	265.723	0.705848	0.131048	5.38618	7.19728e-08	6.20089e-07	192.429	214.843	199.364	300.042	319.344	368.319
ENSG00000082781	ITGB5	139471	7270.78	0.705821	0.0319034	22.1237	1.8704e-108	2.65129e-106	5674.56	5564.13	5344.14	8916.42	9029.84	9095.57
ENSG00000145526	CDH18	1102923	69.072	0.704925	0.2436	2.89378	0.00380635	0.0145479	50.1988	55.0082	52.5685	75.5278	85.1585	95.9703
ENSG00000162616	DNAJB4	38790	5192.67	0.704404	0.0345165	20.4077	1.428e-92	1.69254e-90	4022.18	3941.91	3884.12	6591.61	6366.61	6349.6
ENSG00000113504	SLC12A7	61652	695.251	0.703672	0.0850794	8.27076	1.33109e-16	2.28145e-15	518.721	542.817	526.677	827.702	807.992	947.599
ENSG00000080561	MID2	101439	196.418	0.702142	0.145814	4.81532	1.46962e-06	1.07314e-05	145.367	144.267	158.697	235.895	262.572	231.712
ENSG00000163531	NFASC	194172	160.807	0.702099	0.162433	4.32239	1.5435e-05	9.77097e-05	125.497	107.941	133.901	200.718	187.551	209.233
ENSG00000271369	RP11-350D17.3	562	290.785	0.701438	0.127725	5.4918	3.97855e-08	3.54722e-07	248.902	223.147	192.421	387.985	344.689	347.568
ENSG00000268913	AC026806.2	443	87.2745	0.701015	0.224096	3.1282	0.00175882	0.00734002	79.4815	64.3492	55.5441	117.948	109.489	96.8349
ENSG00000113140	SPARC	26070	168699	0.70085	0.0191631	36.5728	7.74923e-293	5.08035e-290	128597	129278	127652	210140	210408	206117
ENSG00000174945	AMZ1	95979	63.532	0.700713	0.253443	2.76477	0.00569629	0.0207537	48.1072	44.6293	52.5685	77.5971	70.9654	87.3244
ENSG00000171298	GAA	18324	1416.28	0.700679	0.0558548	12.5447	4.25283e-36	1.71577e-34	1063.59	1086.67	1086.09	1773.35	1757.91	1730.06
ENSG00000011638	TMEM159	22240	377.362	0.700339	0.109015	6.42423	1.32535e-10	1.51358e-09	276.094	308.254	277.721	498.69	469.385	434.028
ENSG00000146242	TPBG	7623	4767.6	0.700229	0.0346411	20.2138	7.3984e-91	8.48148e-89	3628.96	3558.93	3709.55	5881.86	5947.91	5878.4
ENSG00000166897	ELFN2	59506	912.128	0.699602	0.0718656	9.73487	2.14092e-22	5.05224e-21	729.975	690.197	666.529	1129.81	1078.67	1177.58
ENSG00000113594	LIFR	133392	5171.41	0.699316	0.0394169	17.7415	2.00472e-70	1.61138e-68	3754.45	3927.38	4143.99	6424	6232.79	6545.87
ENSG00000113805	CNTN3	258573	83.276	0.69909	0.218865	3.19416	0.0014024	0.00598594	63.7943	61.2356	65.4627	96.2204	107.462	105.481
ENSG00000236801	RPL24P8	474	386.946	0.698749	0.103743	6.73536	1.63524e-11	2.02393e-10	307.468	285.42	292.598	466.617	472.427	497.144
ENSG00000163617	KIAA1407	92477	250.887	0.698403	0.12843	5.43801	5.38782e-08	4.72736e-07	194.52	195.123	184.486	291.765	326.441	312.984
ENSG00000250697	CTD-2066L21.3	372272	173.438	0.698215	0.154724	4.51264	6.40258e-06	4.27906e-05	123.405	146.343	126.958	218.306	218.979	206.639
ENSG00000260916	CCPG1	68479	1248.35	0.698207	0.0623999	11.1892	4.60423e-29	1.43953e-27	960.052	922.685	972.022	1562.29	1605.85	1467.22
ENSG00000114779	ABHD14B	14900	581.801	0.698111	0.0908243	7.68639	1.51348e-14	2.33638e-13	423.553	432.8	474.109	689.062	779.606	691.678
ENSG00000244731	C4A	20658	52.7735	0.697873	0.282508	2.47028	0.0135008	0.0436349	43.924	38.402	38.6825	53.8006	64.8826	76.9492
ENSG00000163536	SERPINI1	90326	69.6726	0.696958	0.243846	2.85819	0.00426069	0.0160707	54.3821	44.6293	60.5034	80.7009	86.1723	91.6473
ENSG00000249348	UGDH-AS1	66689	111.519	0.696869	0.198066	3.51836	0.000434218	0.00208646	72.1608	98.5996	84.308	138.64	150.041	125.367
ENSG00000179546	HTR1D	4230	139.837	0.695292	0.17771	3.91251	9.13423e-05	0.000503884	107.718	89.2586	122.991	176.921	180.455	161.68
ENSG00000154040	CABYR	22626	153.922	0.695051	0.165929	4.18886	2.80363e-05	0.000170287	106.672	125.585	120.015	204.856	192.62	173.784
ENSG00000261997	RP11-212I21.4	3828	213.998	0.694681	0.139326	4.98601	6.16392e-07	4.71772e-06	160.009	151.532	178.535	264.865	269.668	259.379
ENSG00000140105	WARS	43018	6354.34	0.693262	0.031403	22.0763	5.33742e-108	7.51501e-106	4891.25	4914.41	4764.89	7761.78	7879.19	7914.53
ENSG00000136048	DRAM1	134780	4936.5	0.691777	0.0377666	18.3172	6.03696e-75	5.27706e-73	3602.81	3796.6	3925.78	6069.12	6022.93	6201.76
ENSG00000198520	C1orf228	50900	139.952	0.691618	0.170891	4.04713	5.185e-05	0.000298754	115.039	107.941	98.1941	167.61	181.469	169.461
ENSG00000197635	DPP4	82302	722.75	0.690964	0.0765274	9.02897	1.73295e-19	3.50583e-18	564.737	560.461	533.62	888.745	905.316	883.619
ENSG00000247081	RP11-318M2.2	141783	126.906	0.690928	0.184755	3.73971	0.000184236	0.000954105	107.718	88.2207	95.2185	145.882	177.413	146.982
ENSG00000154678	PDE1C	548149	6052.16	0.690761	0.0316349	21.8354	1.06962e-105	1.46663e-103	4548.22	4654.94	4686.54	7502.08	7508.14	7413.06
ENSG00000205403	CFI	61484	73.4072	0.690715	0.254156	2.71768	0.00657415	0.0234996	70.0692	44.6293	53.5604	107.601	90.2274	74.3554
ENSG00000231672	DIRC3	472575	85.932	0.690694	0.230762	2.99311	0.00276154	0.0109537	70.0692	48.7809	78.3569	95.1857	112.531	110.668
ENSG00000079931	MOXD1	105491	940.067	0.690121	0.0710351	9.7152	2.5973e-22	6.08813e-21	746.707	707.842	703.228	1140.16	1229.73	1112.74
ENSG00000116991	SIPA1L2	163594	798.074	0.688457	0.0760011	9.05851	1.32245e-19	2.69357e-18	591.928	645.568	596.107	1027.39	941.812	985.641
ENSG00000168542	COL3A1	38427	33445.5	0.688286	0.0212032	32.4614	3.73504e-231	1.47844e-228	25319	25645.2	25879.6	41495.8	41244.1	41089.1
ENSG00000213965	NUDT19	21836	339.532	0.687887	0.11969	5.74723	9.07164e-09	8.726e-08	272.956	272.965	234.079	468.686	399.434	389.069
ENSG00000138821	SLC39A8	180218	370.181	0.687699	0.107551	6.39417	1.61418e-10	1.83147e-09	272.956	290.609	287.639	428.336	458.234	483.31
ENSG00000139211	AMIGO2	4245	8886.54	0.687255	0.0315818	21.7611	5.41778e-105	7.33288e-103	6694.22	6692.32	7039.23	11194.7	10698.5	11000.3
ENSG00000231584	FAHD2CP	12830	96.3969	0.686971	0.214425	3.20378	0.00135638	0.00580844	58.5653	73.6902	89.2673	117.948	113.545	125.367
ENSG00000228510	RP11-339B21.8	2042	81.0658	0.685774	0.2238	3.06423	0.00218234	0.00887512	58.5653	62.2734	65.4627	110.705	94.2826	95.1057
ENSG00000145536	ADAMTS16	179975	53.3441	0.685128	0.282756	2.42303	0.0153915	0.0489388	46.0156	33.2125	43.6418	66.2162	55.7585	75.22
ENSG00000184500	PROS1	101030	232.574	0.684589	0.135399	5.05607	4.27982e-07	3.35399e-06	158.963	185.782	190.437	274.176	292.986	293.099
ENSG00000099337	KCNK6	9177	616.89	0.683503	0.0858423	7.96232	1.68848e-15	2.75234e-14	490.484	448.369	481.052	736.655	809.005	735.773
ENSG00000136542	GALNT5	56614	11300.8	0.682655	0.0262983	25.9581	1.47265e-148	3.2182e-146	8672.89	8657.05	8695.63	14046.1	14024.8	13708.2
ENSG00000215252	GOLGA8B	63297	1697.12	0.682623	0.0576168	11.8476	2.21345e-32	7.87051e-31	1222.55	1290.1	1394.55	2159.27	2073.2	2043.04
ENSG00000050344	NFE2L3	34886	3587.49	0.682207	0.0391593	17.4213	5.68635e-68	4.40199e-66	2662.63	2829.29	2772.25	4426.14	4395.8	4438.84
ENSG00000244586	WNT5A-AS1	610	62.7463	0.68219	0.255844	2.66643	0.00766612	0.0267823	53.3362	46.7051	44.6337	67.2508	84.1447	80.4076
ENSG00000185499	MUC1	4408	279.877	0.681458	0.128695	5.29516	1.18914e-07	9.97476e-07	246.811	190.972	207.299	329.012	361.924	343.245
ENSG00000214140	PRCD	25993	59.4859	0.680025	0.263914	2.57669	0.00997511	0.0335688	51.2446	39.4399	46.6174	73.4586	64.8826	81.2722
ENSG00000235652	RP11-545I5.3	71674	76.3545	0.679712	0.23315	2.91534	0.003553	0.0136821	51.2446	61.2356	63.479	104.497	85.1585	92.5119
ENSG00000134247	PTGFRN	80302	7618.24	0.677461	0.031619	21.4257	7.69028e-102	1.02761e-99	5670.38	5881.73	6032.49	9390.28	9274.16	9460.43
ENSG00000150636	CCDC102B	339981	68.9664	0.677032	0.24804	2.72953	0.00634239	0.0227604	57.5195	57.084	44.6337	97.255	76.0343	81.2722
ENSG00000222047	C10orf55	12809	517.259	0.675991	0.0919143	7.35457	1.91536e-13	2.75222e-12	392.178	421.384	380.874	664.231	633.62	611.27
ENSG00000231615	RP11-296O14.2	1337	86.4369	0.673958	0.217153	3.10361	0.00191175	0.00788336	75.2982	59.1598	65.4627	103.463	105.434	109.804
ENSG00000205593	DENND6B	18031	483.219	0.671389	0.0932497	7.19991	6.02541e-13	8.26731e-12	381.72	368.451	367.98	580.426	621.454	579.28
ENSG00000251281	CTD-2066L21.2	6286	88.5973	0.670791	0.223496	3.00136	0.00268777	0.0106996	61.7027	83.0313	60.5034	95.1857	119.627	111.533
ENSG00000136531	SCN2A	152907	1111.64	0.670143	0.0639845	10.4735	1.14308e-25	3.10936e-24	814.685	874.942	883.747	1359.5	1389.91	1347.04
ENSG00000103269	RHBDL1	2603	174.45	0.669554	0.156708	4.27262	1.93192e-05	0.000120517	119.222	134.926	149.771	222.445	200.731	219.608
ENSG00000169432	SCN9A	180809	4112.72	0.669117	0.0370804	18.0451	8.62812e-73	7.26945e-71	3083.04	3209.16	3233.46	5081.06	5085.18	4984.4
ENSG00000254876	RP11-23J9.5	58866	64.4345	0.668608	0.269217	2.48353	0.0130089	0.0422952	33.4659	57.084	58.5197	76.5624	89.2136	71.7616
ENSG00000136052	SLC41A2	156192	818.005	0.668268	0.0737207	9.06487	1.24756e-19	2.54845e-18	613.89	646.606	634.79	975.654	1052.32	984.777
ENSG00000171388	APLN	9694	391.924	0.668034	0.104561	6.38892	1.67066e-10	1.89351e-09	288.643	296.837	322.354	472.825	504.868	466.018
ENSG00000128564	VGF	3085	74.9582	0.667285	0.251163	2.65678	0.00788917	0.0274758	71.115	60.1977	42.65	104.497	77.0481	94.2411
ENSG00000184564	SLITRK6	6699	61.0768	0.667115	0.264857	2.51878	0.0117762	0.0388022	54.3821	41.5156	45.6255	68.2854	89.2136	67.4386
ENSG00000232600	AC084125.4	4753	64.5774	0.666606	0.249612	2.67057	0.00757236	0.0265004	50.1988	52.9324	46.6174	86.9087	72.993	77.8138
ENSG00000123999	INHA	6552	70.4715	0.666255	0.250975	2.65467	0.00793865	0.0276011	55.4279	66.425	41.6581	81.7356	96.3102	81.2722
ENSG00000186448	ZNF197	63584	2196.07	0.663654	0.048226	13.7613	4.35465e-43	2.09053e-41	1675.39	1657.51	1764.52	2711.76	2742.31	2624.92
ENSG00000151575	TEX9	201989	137.623	0.662563	0.170473	3.88661	0.000101655	0.000556383	100.398	112.092	107.121	168.644	172.345	165.138
ENSG00000001617	SEMA3F	34031	241.515	0.662392	0.138197	4.7931	1.64227e-06	1.19091e-05	196.612	204.464	160.681	287.626	279.806	319.901
ENSG00000152763	WDR78	112003	203.982	0.660258	0.140406	4.70251	2.56988e-06	1.81833e-05	153.734	156.722	163.657	248.311	258.517	242.952
ENSG00000197816	CCDC180	140042	143.391	0.659422	0.192911	3.41827	0.000630213	0.00292441	135.955	118.32	79.3487	190.371	176.4	159.951
ENSG00000112294	ALDH5A1	42356	396.871	0.65928	0.118586	5.55952	2.70524e-08	2.45049e-07	313.743	323.822	285.655	560.768	415.654	481.581
ENSG00000085117	CD82	55937	1020.82	0.658743	0.0705041	9.34332	9.33606e-21	2.04448e-19	857.563	732.751	785.553	1231.21	1234.8	1283.06
ENSG00000182606	TRAK1	212088	5283.18	0.658403	0.0373269	17.6388	1.2396e-69	9.77652e-68	4167.55	4151.56	3976.36	6238.8	6706.23	6458.54
ENSG00000168487	BMP1	47591	4806.22	0.657925	0.0378354	17.3891	9.97418e-68	7.66478e-66	3815.11	3785.19	3589.54	5740.11	5846.53	6060.83
ENSG00000188738	FSIP2	94663	1390.18	0.657601	0.0567662	11.5844	4.94565e-31	1.66541e-29	1081.37	1097.05	1057.32	1719.55	1721.42	1664.35
ENSG00000235532	LINC00402	28520	61.5226	0.65575	0.26134	2.50918	0.0121011	0.039698	46.0156	42.5535	54.5523	71.3893	87.1861	67.4386
ENSG00000142530	FAM71E1	9969	71.7175	0.654829	0.241507	2.71143	0.00669935	0.0238617	62.7485	56.0461	48.6011	76.5624	91.2412	95.1057
ENSG00000072682	P4HA2	103478	9892.61	0.654757	0.0294721	22.2161	2.39792e-109	3.46937e-107	7957.56	7510.18	7589.71	12068.9	12124.9	12104.4
ENSG00000182109	RP11-69E11.4	23908	75.2838	0.65424	0.242074	2.70265	0.00687896	0.0244144	51.2446	50.8566	73.3976	83.8048	91.2412	101.158
ENSG00000049323	LTBP1	452538	28351	0.65421	0.021673	30.1855	3.67179e-200	1.22271e-197	21764.3	22173.5	22155.2	34445.9	34733.5	34833.8
ENSG00000225101	OR52K3P	1081	218.47	0.654199	0.142919	4.57742	4.70754e-06	3.21169e-05	160.009	153.608	195.396	255.553	280.82	265.431
ENSG00000114268	PFKFB4	44332	1637.81	0.653663	0.0550559	11.8727	1.64056e-32	5.86327e-31	1329.22	1241.32	1247.76	2023.73	2049.89	1934.97
ENSG00000177873	ZNF619	13124	307.454	0.65329	0.115384	5.66187	1.49729e-08	1.40293e-07	231.124	245.98	240.03	360.05	386.254	381.288
ENSG00000158292	GPR153	13630	514.82	0.651897	0.092786	7.02581	2.12821e-12	2.8276e-11	422.507	376.754	402.695	605.257	619.427	662.282
ENSG00000167703	SLC43A2	59620	498.521	0.651415	0.0956979	6.80699	9.96616e-12	1.25423e-10	376.491	423.459	364.012	624.915	578.875	623.375
ENSG00000248231	KRT8P4	2451	77.8859	0.651206	0.237915	2.73714	0.00619756	0.0223093	51.2446	64.3492	66.4546	83.8048	88.1998	113.262
ENSG00000134007	ADAM20	12658	149.571	0.651032	0.172297	3.77854	0.000157749	0.000830053	117.131	124.547	107.121	191.406	200.731	156.492
ENSG00000123689	G0S2	969	325.696	0.650808	0.132425	4.91456	8.89817e-07	6.65033e-06	311.651	234.563	214.242	405.574	414.641	373.506
ENSG00000230699	RP11-54O7.1	3514	67.7075	0.650788	0.262827	2.47611	0.0132822	0.0430212	37.6491	50.8566	69.4302	75.5278	87.1861	85.5952
ENSG00000266236	NARF-IT1	1291	63.7674	0.649283	0.264434	2.45537	0.014074	0.0453199	47.0614	53.9703	47.6092	90.0126	85.1585	58.7926
ENSG00000087494	PTHLH	14622	174.474	0.649241	0.153652	4.2254	2.38516e-05	0.000146482	144.322	128.698	134.893	205.891	204.786	228.254
ENSG00000244300	RP11-475N22.4	13137	162.282	0.648745	0.16273	3.98663	6.70184e-05	0.00037785	127.589	116.244	134.893	218.306	197.689	178.972
ENSG00000112561	TFEB	52282	429.431	0.647961	0.0975932	6.63941	3.14945e-11	3.806e-10	334.659	333.163	336.24	516.279	515.006	541.238
ENSG00000185219	ZNF445	37901	4446.75	0.647938	0.0363861	17.8073	6.20294e-71	5.04386e-69	3534.83	3375.22	3482.42	5499.05	5467.38	5321.6
ENSG00000115318	LOXL3	23277	3602.64	0.647337	0.0403649	16.0372	7.02998e-58	4.6378e-56	2817.41	2714.08	2892.26	4369.23	4315.71	4507.15
ENSG00000179163	FUCA1	23218	353.833	0.647179	0.108623	5.95801	2.55322e-09	2.59767e-08	267.727	282.306	277.721	419.024	419.71	456.508
ENSG00000173706	HEG1	90249	26643.3	0.646956	0.0214391	30.1765	4.81965e-200	1.57987e-197	20811.6	20803.5	20689.2	32274.2	32545.7	32735.4
ENSG00000244055	AC007566.10	34047	66.0514	0.6469	0.258303	2.50443	0.012265	0.0401665	52.2904	40.4777	61.4953	93.1165	71.9792	76.9492
ENSG00000158286	RNF207	15825	364.393	0.646497	0.111425	5.80206	6.55054e-09	6.38587e-08	277.139	286.458	288.631	404.539	488.647	440.945
ENSG00000160233	LRRC3	3371	374.389	0.646311	0.109189	5.91919	3.23525e-09	3.26466e-08	275.048	291.647	309.46	438.682	436.944	494.55
ENSG00000120328	PCDHB12	3428	89.1501	0.646117	0.239324	2.69976	0.00693889	0.0246063	83.6647	46.7051	78.3569	104.497	96.3102	125.367
ENSG00000168938	PPIC	13492	844.901	0.645995	0.0725993	8.89809	5.68166e-19	1.11398e-17	637.943	676.705	662.562	1017.04	999.598	1075.56
ENSG00000120658	ENOX1	573391	151.684	0.645336	0.180341	3.57842	0.000345682	0.00169282	103.535	133.888	118.031	153.125	184.51	217.014
ENSG00000148426	PROSER2	48939	134.897	0.644105	0.189087	3.4064	0.000658259	0.00303594	129.68	81.9934	104.145	176.921	154.096	162.544
ENSG00000072952	MRVI1	120898	93.6507	0.643633	0.210636	3.05567	0.0022456	0.0090982	77.3898	68.5008	73.3976	127.259	100.365	114.991
ENSG00000124875	CXCL6	12568	385.796	0.643403	0.1046	6.15108	7.6957e-10	8.20366e-09	279.231	320.708	303.509	469.721	470.399	471.206
ENSG00000105639	JAK3	23292	93.648	0.643118	0.221738	2.90035	0.00372751	0.0142804	81.5731	62.2734	75.3813	98.2896	138.889	105.481
ENSG00000120149	MSX2	6361	1857.17	0.642227	0.0513482	12.5073	6.81059e-36	2.72286e-34	1491.32	1447.86	1413.4	2288.6	2190.8	2311.07
ENSG00000188811	NHLRC3	11804	556.836	0.641979	0.0895809	7.16648	7.69525e-13	1.04694e-11	407.865	428.649	468.158	688.027	654.909	693.407
ENSG00000119686	FLVCR2	84598	113.548	0.641042	0.189841	3.37674	0.000733512	0.00334238	93.077	79.9176	93.2348	128.294	144.972	141.794
ENSG00000136068	FLNB	163856	49221	0.640587	0.0200115	32.011	7.67386e-225	2.87482e-222	38644.7	38475.7	38290.7	59523.2	59860.3	60531.3
ENSG00000150995	ITPR1	354493	1653.64	0.640207	0.0574966	11.1347	8.50334e-29	2.63503e-27	1208.95	1288.02	1379.68	1996.83	2064.08	1984.25
ENSG00000124766	SOX4	4876	3757.78	0.640181	0.0416375	15.3751	2.40375e-53	1.45746e-51	2983.69	2823.06	3007.32	4463.38	4511.37	4757.88
ENSG00000244161	FLNB-AS1	8090	127.077	0.639796	0.209187	3.05848	0.00222462	0.00902189	125.497	102.751	70.422	133.467	153.082	177.243
ENSG00000073605	GSDMB	15260	695.374	0.639685	0.0886022	7.21974	5.20876e-13	7.21285e-12	600.294	550.082	482.044	814.252	827.254	898.317
ENSG00000137269	LRRC1	129625	369.846	0.639671	0.106354	6.01456	1.80372e-09	1.85582e-08	281.323	284.382	301.525	472.825	432.889	446.132
ENSG00000104332	SFRP1	47536	97941.4	0.639167	0.0190444	33.5619	6.03697e-247	2.81444e-244	77211	76385.7	76186.7	118409	119326	120130
ENSG00000228594	C1orf233	2085	392.079	0.638574	0.105353	6.06126	1.35063e-09	1.4055e-08	333.613	306.178	280.696	476.963	473.441	481.581
ENSG00000228544	CCDC183-AS1	4922	78.2986	0.638215	0.234006	2.72734	0.00638463	0.0228924	72.1608	61.2356	50.5848	100.359	85.1585	100.293
ENSG00000161551	ZNF577	35149	395.463	0.635403	0.104351	6.08911	1.13537e-09	1.19035e-08	307.468	295.799	325.33	508.002	480.537	455.643
ENSG00000167554	ZNF610	31534	232.994	0.635132	0.132891	4.77935	1.75863e-06	1.27178e-05	170.467	183.707	193.413	272.107	286.903	291.369
ENSG00000105976	MET	125997	5338.48	0.633598	0.0343013	18.4716	3.49831e-76	3.14983e-74	4051.46	4287.53	4215.4	6450.9	6477.11	6548.46
ENSG00000168056	LTBP3	20126	9158.85	0.632535	0.0358332	17.6522	9.78426e-70	7.74581e-68	7553.88	6912.35	7084.85	10879.1	10981.4	11541.5
ENSG00000151229	SLC2A13	351069	503.867	0.632385	0.0934994	6.76351	1.34684e-11	1.67687e-10	364.987	421.384	398.727	629.054	613.344	595.708
ENSG00000141574	SECTM1	13051	114.275	0.632282	0.193476	3.26801	0.00108305	0.00474349	99.3518	91.3344	78.3569	125.19	153.082	138.336
ENSG00000137460	FHDC1	43345	80.22	0.632063	0.234573	2.69452	0.00704894	0.0249334	71.115	66.425	51.5767	81.7356	102.393	108.075
ENSG00000126562	WNK4	16259	937.328	0.631981	0.0736539	8.58042	9.45295e-18	1.72543e-16	775.99	680.856	749.846	1096.71	1116.18	1204.38
ENSG00000170485	NPAS2	176678	5698.82	0.631549	0.0332677	18.9839	2.31929e-80	2.24223e-78	4534.63	4388.2	4491.14	6771.64	7014.42	6992.87
ENSG00000127328	RAB3IP	84524	277.454	0.630603	0.126327	4.99182	5.98125e-07	4.58964e-06	231.124	208.616	213.25	373.501	318.33	319.901
ENSG00000135074	ADAM19	180242	24697.7	0.630403	0.0214368	29.4075	4.40414e-190	1.26568e-187	19428	19321.4	19408.7	29909	30068	30050.8
ENSG00000118898	PPL	78235	253.364	0.630177	0.132619	4.7518	2.01614e-06	1.44653e-05	220.666	196.161	180.518	291.765	299.068	332.005
ENSG00000231890	AC093391.2	37143	178.116	0.628009	0.158473	3.96288	7.40524e-05	0.000414721	153.734	118.32	147.787	199.683	232.158	217.014
ENSG00000140092	FBLN5	78576	965.694	0.627861	0.0663406	9.46421	2.95801e-21	6.61579e-20	761.349	767.001	747.862	1178.44	1186.14	1153.37
ENSG00000160013	PTGIR	4651	170.172	0.627619	0.165976	3.78139	0.000155955	0.000822054	148.505	104.827	147.787	198.648	212.896	208.368
ENSG00000154608	CEP170P1	87739	120.268	0.626814	0.194343	3.2253	0.00125842	0.00543663	101.443	74.7281	107.121	159.333	144.972	134.013
ENSG00000253320	KB-1507C5.2	113577	84.7824	0.623757	0.221375	2.81765	0.00483769	0.0179565	63.7943	75.766	60.5034	109.671	106.448	92.5119
ENSG00000096696	DSP	45143	6253.89	0.623187	0.0330534	18.854	2.72608e-79	2.58781e-77	5009.42	4794.02	4967.23	7473.11	7757.53	7522
ENSG00000114857	NKTR	48122	17560.2	0.623094	0.0260758	23.8955	3.40937e-126	6.11326e-124	13567.3	13646.2	14262.9	21317.5	21201.4	21365.9
ENSG00000170011	MYRIP	451408	64.1482	0.622492	0.251247	2.4776	0.0132268	0.0428681	50.1988	48.7809	52.5685	85.8741	67.924	79.543
ENSG00000129946	SHC2	44414	749.19	0.621433	0.0856006	7.25968	3.88002e-13	5.43747e-12	637.943	510.642	621.896	931.165	895.178	898.317
ENSG00000136383	ALPK3	56803	329.779	0.621215	0.110369	5.62853	1.81751e-08	1.68715e-07	255.177	260.511	263.835	394.193	405.517	399.444
ENSG00000205913	SRRM2-AS1	15525	105.247	0.620986	0.196055	3.1674	0.00153807	0.00649238	75.2982	88.2207	85.2999	120.017	133.82	128.825
ENSG00000175040	CHST2	3628	251.545	0.620564	0.127312	4.87435	1.09169e-06	8.08706e-06	199.749	208.616	186.47	312.458	301.096	300.88
ENSG00000266904	LINC00663	19058	75.795	0.619567	0.23323	2.65646	0.00789658	0.0274912	50.1988	68.5008	60.5034	92.0818	95.2964	88.189
ENSG00000213865	C8orf44	17950	183.049	0.618795	0.17179	3.60204	0.000315734	0.00155927	124.451	149.456	158.697	201.752	273.724	190.211
ENSG00000118855	MFSD1	97522	5423.94	0.618583	0.0334696	18.4819	2.88774e-76	2.62259e-74	4312.92	4316.59	4205.48	6584.37	6677.84	6446.44
ENSG00000077616	NAALAD2	61380	84.3597	0.618011	0.222882	2.77281	0.00555737	0.0202833	73.2066	60.1977	66.4546	106.567	88.1998	111.533
ENSG00000259627	RP11-244F12.2	1887	96.9726	0.617913	0.209855	2.94448	0.00323499	0.0125749	72.1608	89.2586	68.4383	106.567	116.586	128.825
ENSG00000163126	ANKRD23	33409	66.5319	0.617714	0.255687	2.4159	0.0156965	0.0497351	55.4279	45.6672	56.536	86.9087	63.8689	90.7827
ENSG00000180332	KCTD4	8188	108.523	0.61609	0.19932	3.09096	0.00199511	0.00818289	92.0312	70.5766	94.2266	142.779	128.751	122.773
ENSG00000185532	PRKG1	1307166	477.109	0.615952	0.0989411	6.22545	4.80183e-10	5.23856e-09	386.949	388.171	355.086	631.123	539.337	561.988
ENSG00000228672	PROB1	3251	120.606	0.615937	0.193419	3.18447	0.00145017	0.00616352	113.993	96.5238	75.3813	146.917	149.027	141.794
ENSG00000078098	FAP	74468	8586.41	0.615904	0.0300222	20.515	1.58244e-93	1.89703e-91	6575	6954.91	6812.09	10453.9	10363	10359.6
ENSG00000170421	KRT8	52762	14335.2	0.614416	0.0294104	20.8911	6.45114e-97	8.1041e-95	11829.1	11085.7	11071.1	17163.4	17409.8	17451.9
ENSG00000206567	AC022007.5	4792	64.8283	0.614251	0.251348	2.44382	0.0145325	0.0465463	44.9698	59.1598	49.593	72.4239	84.1447	78.6784
ENSG00000151414	NEK7	165458	12261	0.613147	0.0377544	16.2404	2.61156e-59	1.76167e-57	9025.33	9868.27	10187.4	15140.7	14364.4	14980
ENSG00000259426	RP11-253M7.1	18126	181.978	0.612303	0.149075	4.10734	4.00242e-05	0.000235994	147.459	144.267	139.852	225.549	228.103	206.639
ENSG00000203706	SERTAD4-AS1	2592	116.393	0.609361	0.18494	3.29492	0.000984503	0.00435093	92.0312	87.1828	97.2022	145.882	136.862	139.2
ENSG00000067992	PDK3	74617	689.215	0.609337	0.0809608	7.52632	5.21896e-14	7.79833e-13	517.675	582.257	537.588	802.871	859.695	835.201
ENSG00000075223	SEMA3C	179822	14321.7	0.608907	0.0270189	22.5364	1.82704e-112	2.79777e-110	11004	11418.9	11605.7	17204.8	17445.3	17251.3
ENSG00000120885	CLU	18115	1371.01	0.608722	0.0680739	8.94208	3.81904e-19	7.55134e-18	1195.36	984.958	1077.16	1733	1629.16	1606.42
ENSG00000232859	LYRM9	16439	176.489	0.608465	0.156871	3.87876	0.00010499	0.000571356	141.184	119.357	158.697	211.064	215.938	212.691
ENSG00000165124	SVEP1	214630	6294.36	0.608067	0.0337586	18.0122	1.56315e-72	1.3065e-70	4778.3	5076.32	5106.09	7587.96	7600.39	7617.1
ENSG00000176700	SCAND2P	11014	579.069	0.607306	0.0925108	6.5647	5.21378e-11	6.17616e-10	444.469	467.051	464.19	711.824	758.316	628.562
ENSG00000177822	AC108142.1	270812	733.412	0.606196	0.0830638	7.29797	2.92151e-13	4.13845e-12	638.989	574.992	530.645	910.472	897.205	848.17
ENSG00000273448	RP11-166O4.6	1337	75.164	0.604809	0.23555	2.56764	0.0102393	0.034353	53.3362	62.2734	63.479	78.6317	91.2412	102.023
ENSG00000198435	NRARP	2621	75.4589	0.604589	0.249658	2.42167	0.0154495	0.0490861	69.0234	61.2356	49.593	69.32	108.476	95.1057
ENSG00000143772	ITPKB	107634	1504.21	0.604316	0.0553636	10.9154	9.72975e-28	2.89122e-26	1178.63	1230.94	1172.38	1771.28	1821.78	1850.24
ENSG00000187498	COL4A1	158179	57992.6	0.603878	0.0255631	23.623	2.23494e-123	3.81193e-121	47916.9	45356.9	44817.2	69924.3	69908	70032.4
ENSG00000132481	TRIM47	4415	75.8547	0.603226	0.235548	2.56094	0.0104388	0.0349443	57.5195	64.3492	58.5197	98.2896	100.365	76.0846
ENSG00000186301	MST1P2	4846	79.3996	0.603016	0.228488	2.63916	0.00831111	0.0287058	57.5195	61.2356	70.422	99.3242	84.1447	103.752
ENSG00000172061	LRRC15	14497	563.569	0.602323	0.0872464	6.90369	5.06683e-12	6.54538e-11	444.469	446.293	451.296	695.27	702.557	641.531
ENSG00000157514	TSC22D3	64122	1126.78	0.602203	0.0651493	9.24343	2.38714e-20	5.11018e-19	877.434	905.041	903.584	1288.11	1356.45	1430.04
ENSG00000118785	SPP1	7744	361.512	0.602116	0.106484	5.65452	1.56282e-08	1.46107e-07	297.01	274.003	290.615	425.232	436.944	445.268
ENSG00000150687	PRSS23	161852	30505.8	0.602075	0.0226029	26.6371	2.52544e-156	5.75883e-154	24517.9	24270	23906.8	36291.6	37306.5	36741.9
ENSG00000183303	OR5P2	1069	75.5003	0.601581	0.238388	2.52354	0.0116179	0.038377	50.1988	63.3113	66.4546	98.2896	77.0481	97.6995
ENSG00000196345	ZKSCAN7	28291	326.246	0.601526	0.114846	5.2377	1.62592e-07	1.33976e-06	248.902	249.094	279.704	369.362	401.461	408.955
ENSG00000182389	CACNB4	266304	76.3082	0.60073	0.238684	2.51685	0.0118411	0.0389791	54.3821	55.0082	72.4057	80.7009	105.434	89.9181
ENSG00000166482	MFAP4	3799	1486.12	0.600478	0.0552132	10.8756	1.50648e-27	4.44508e-26	1216.28	1185.27	1142.62	1787.84	1792.38	1792.31
ENSG00000062716	VMP1	135064	19488.3	0.600244	0.0257023	23.3538	1.26218e-120	2.05266e-118	15046.1	15571.5	15855.9	23642.3	23284.8	23529.2
ENSG00000157306	RP11-66N24.4	49019	151.333	0.599968	0.168743	3.55551	0.000377249	0.00183456	121.314	133.888	106.129	183.129	167.276	196.264
ENSG00000136275	C7orf69	24557	664.421	0.59992	0.0825535	7.26704	3.67458e-13	5.17029e-12	537.546	537.627	508.824	842.187	809.005	751.335
ENSG00000252980	RNU6-367P	100	82.8525	0.59853	0.240191	2.4919	0.0127063	0.0414179	55.4279	56.0461	86.2918	93.1165	91.2412	114.991
ENSG00000100031	GGT1	45255	71.7348	0.596888	0.238649	2.50111	0.0123803	0.0404811	57.5195	64.3492	49.593	79.6663	90.2274	89.0535
ENSG00000250903	GMDS-AS1	236275	447.865	0.596224	0.0965094	6.17789	6.49653e-10	6.98569e-09	352.438	364.3	353.102	518.348	564.682	534.321
ENSG00000116977	LGALS8	34982	2472.79	0.596135	0.0474533	12.5626	3.39158e-36	1.37359e-34	1995.4	1916.98	1992.65	3030.42	3063.68	2837.61
ENSG00000109680	TBC1D19	178915	2050.14	0.596001	0.047213	12.6237	1.56358e-36	6.36938e-35	1641.92	1625.34	1630.62	2490.35	2438.17	2474.48
ENSG00000233695	GAS6-AS1	23719	221.086	0.595966	0.13946	4.27339	1.92522e-05	0.00012017	190.337	172.29	165.641	287.626	244.324	266.296
ENSG00000166106	ADAMTS15	27664	530.364	0.595893	0.0908228	6.56105	5.34296e-11	6.31251e-10	415.186	396.474	455.263	633.192	633.62	648.448
ENSG00000181061	HIGD1A	47355	5812.87	0.595602	0.035613	16.7243	8.7228e-63	6.09985e-61	4470.83	4624.84	4790.68	7171	6968.8	6851.07
ENSG00000125510	OPRL1	20471	142.565	0.595464	0.16912	3.52096	0.000429983	0.00206753	122.36	112.092	106.129	182.094	169.303	163.409
ENSG00000106537	TSPAN13	31002	1218.39	0.593502	0.0642964	9.23072	2.68825e-20	5.71976e-19	932.861	997.413	981.941	1495.04	1525.76	1377.3
ENSG00000228288	PCAT6	1203	96.0001	0.593221	0.208195	2.84935	0.00438082	0.0164498	78.4357	69.5387	81.3325	117.948	126.724	102.023
ENSG00000157227	MMP14	12471	47093.9	0.590962	0.0240885	24.5329	6.58224e-133	1.25535e-130	38803.7	37136.8	36805.9	56268.2	56477.3	57071.2
ENSG00000083857	FAT1	138940	96097.9	0.590551	0.0188804	31.2785	9.14539e-215	3.25188e-212	76031.3	77096.6	76970.3	115091	116120	115279
ENSG00000079691	LRRC16A	341453	562.794	0.590415	0.0911606	6.47665	9.37845e-11	1.08224e-09	454.927	474.316	419.556	646.642	655.923	725.397
ENSG00000166147	FBN1	237544	142605	0.589859	0.0183019	32.2293	6.85591e-228	2.6151e-225	113399	114606	113549	172198	171112	170765
ENSG00000175155	YPEL2	70041	977.508	0.5892	0.0673671	8.74612	2.20822e-18	4.18485e-17	803.181	779.456	758.772	1189.82	1200.33	1133.49
ENSG00000203327	AC012358.7	1740	199.558	0.589084	0.146619	4.01779	5.87466e-05	0.000334994	137.001	172.29	168.616	243.137	240.269	236.035
ENSG00000166979	EVA1C	103394	186.663	0.588428	0.149607	3.93315	8.38392e-05	0.000464693	152.688	131.812	162.665	225.549	225.062	222.202
ENSG00000248698	LINC01085	28085	129.923	0.587095	0.188785	3.10987	0.00187171	0.00774031	86.8021	115.206	109.105	181.06	149.027	138.336
ENSG00000081087	OSTM1	124446	1679.77	0.586383	0.0563412	10.4077	2.28649e-25	6.14979e-24	1249.74	1394.93	1384.64	1992.69	1991.09	2065.52
ENSG00000113083	LOX	15091	54939	0.585918	0.0227814	25.7191	7.15344e-146	1.51588e-143	42742.2	44172.6	44884.6	65977.2	65812.3	66044.9
ENSG00000162591	MEGF6	121576	90.1981	0.585778	0.225952	2.59249	0.00952836	0.0322464	92.0312	56.0461	68.4383	112.774	100.365	111.533
ENSG00000105855	ITGB8	85053	1169.64	0.585267	0.0623482	9.38708	6.16886e-21	1.35799e-19	911.945	943.443	952.185	1365.71	1386.87	1457.71
ENSG00000168306	ACOX2	32184	82.1395	0.584942	0.23209	2.52033	0.0117245	0.03865	54.3821	59.1598	83.3162	100.359	101.379	94.2411
ENSG00000163463	KRTCAP2	4068	117.053	0.584819	0.188006	3.11064	0.00186681	0.00772615	90.9854	99.6375	90.2592	156.229	127.738	137.471
ENSG00000233487	AC011322.1	3669	216.409	0.582594	0.144141	4.04183	5.30357e-05	0.000304748	160.009	160.873	198.372	270.038	269.668	239.494
ENSG00000134245	WNT2B	63625	593.559	0.582119	0.0872812	6.66947	2.56723e-11	3.12038e-10	447.606	499.225	480.06	684.923	696.475	753.064
ENSG00000122378	FAM213A	25169	316.174	0.581672	0.115292	5.0452	4.5305e-07	3.53723e-06	276.094	245.98	238.046	377.639	377.13	382.152
ENSG00000109472	CPE	137127	2225.32	0.580329	0.0505495	11.4804	1.65455e-30	5.46626e-29	1691.07	1826.69	1831.96	2781.08	2601.39	2619.73
ENSG00000054392	HHAT	348043	817	0.578149	0.0771062	7.49808	6.47573e-14	9.6146e-13	631.668	679.818	653.635	1036.7	991.488	908.692
ENSG00000259279	CTD-2033D15.1	652	1259.25	0.576367	0.0810901	7.10773	1.17968e-12	1.5834e-11	1149.34	954.86	929.372	1639.88	1359.49	1522.56
ENSG00000232034	AC092168.2	24560	503.884	0.575993	0.0968778	5.94557	2.75503e-09	2.79621e-08	378.583	455.634	379.882	599.049	603.206	606.947
ENSG00000261556	RP11-296I10.6	26043	562.103	0.575241	0.100275	5.73665	9.65702e-09	9.25935e-08	382.766	462.899	507.832	704.581	672.144	642.396
ENSG00000074935	TUBE1	16753	513.365	0.574925	0.0941001	6.10972	9.98076e-10	1.05191e-08	402.636	411.005	422.532	655.954	623.482	564.582
ENSG00000151952	TMEM132D	831942	195.514	0.574607	0.146916	3.91113	9.18666e-05	0.000506643	143.276	169.176	158.697	250.38	218.979	232.577
ENSG00000182621	PLCB1	836180	338.661	0.573994	0.115319	4.97746	6.44248e-07	4.91301e-06	260.406	295.799	259.867	406.609	434.916	374.371
ENSG00000169826	CSGALNACT2	46823	2234.16	0.572954	0.0516014	11.1035	1.20662e-28	3.70626e-27	1701.53	1852.64	1832.96	2809.01	2617.61	2591.2
ENSG00000123191	ATP7B	78822	1018.74	0.572353	0.0667597	8.57333	1.00537e-17	1.83086e-16	819.914	807.479	830.186	1171.2	1278.39	1205.25
ENSG00000184995	IFNE	1472	227.951	0.571352	0.138862	4.11452	3.87978e-05	0.000229538	181.971	172.29	195.396	266.934	302.11	249.004
ENSG00000141198	TOM1L1	62563	415.838	0.57086	0.108062	5.28271	1.27284e-07	1.06175e-06	368.125	321.746	314.419	451.098	537.309	502.331
ENSG00000172888	ZNF621	49808	2816.76	0.569619	0.0449137	12.6825	7.39226e-37	3.02895e-35	2208.75	2371.58	2224.74	3313.91	3317.13	3464.44
ENSG00000154553	PDLIM3	33916	137.014	0.568794	0.178445	3.1875	0.0014351	0.00610813	101.443	113.13	116.048	161.402	186.538	143.523
ENSG00000244560	RP4-800G7.2	12032	143.16	0.567671	0.175634	3.23212	0.00122874	0.00532269	118.176	98.5996	128.942	190.371	161.193	161.68
ENSG00000163513	TGFBR2	87641	28864.3	0.566085	0.0237776	23.8075	2.78997e-125	4.87756e-123	22657.4	23591.3	23568.6	34744.9	34257	34366.9
ENSG00000254837	AP001372.2	5168	94.0599	0.566035	0.207239	2.73132	0.00630816	0.0226608	73.2066	84.0692	70.422	105.532	113.545	117.585
ENSG00000158186	MRAS	57837	1356	0.565888	0.0575748	9.82874	8.46703e-23	2.03704e-21	1115.88	1091.86	1072.2	1663.68	1599.76	1592.59
ENSG00000232295	RP11-154D6.1	106772	85.7075	0.564439	0.221789	2.54494	0.0109298	0.0363673	67.9776	58.1219	81.3325	102.428	96.3102	108.075
ENSG00000006459	KDM7A	92290	973.319	0.563622	0.0713821	7.89584	2.88362e-15	4.62857e-14	785.402	775.304	794.479	1235.35	1172.96	1076.42
ENSG00000102796	DHRS12	36165	132.854	0.563498	0.180028	3.13006	0.00174773	0.00729934	113.993	110.016	98.1941	139.675	157.138	178.107
ENSG00000140398	NEIL1	8297	251.896	0.563358	0.137301	4.1031	4.07653e-05	0.000239758	187.2	190.972	232.095	277.28	290.958	332.87
ENSG00000272645	RP11-504P24.8	2046	119.072	0.563205	0.193488	2.9108	0.00360504	0.0138568	98.306	88.2207	102.162	116.913	148.014	160.815
ENSG00000183186	C2CD4C	3702	85.4814	0.562899	0.216948	2.59463	0.00946936	0.0320762	70.0692	73.6902	63.479	102.428	94.2826	108.939
ENSG00000156140	ADAMTS3	287831	375.936	0.562633	0.110752	5.08009	3.7725e-07	2.97419e-06	335.705	275.041	299.542	474.894	445.054	425.382
ENSG00000135842	FAM129A	183825	970.301	0.561635	0.0673158	8.34328	7.22563e-17	1.25589e-15	808.41	746.243	796.463	1168.09	1152.68	1149.91
ENSG00000249087	C1orf213	2843	94.0538	0.56071	0.229283	2.44549	0.0144655	0.0463739	101.443	57.084	69.4302	115.878	117.6	102.887
ENSG00000173559	NABP1	18592	39097.1	0.560698	0.0226197	24.788	1.20881e-135	2.39241e-133	30881.7	31801	32097.6	46965.9	46176.2	46660.6
ENSG00000119862	LGALSL	7413	322.578	0.560645	0.121174	4.62676	3.71424e-06	2.57675e-05	293.872	242.866	245.981	350.739	391.323	410.684
ENSG00000216937	CCDC7	128425	257.33	0.560336	0.127078	4.40939	1.03661e-05	6.7079e-05	214.391	203.427	206.307	319.7	282.848	317.307
ENSG00000184156	KCNQ3	360093	269.652	0.560242	0.125021	4.48119	7.4228e-06	4.91705e-05	210.208	206.54	237.054	305.215	329.482	329.412
ENSG00000179954	SSC5D	30695	1512.78	0.560197	0.0597504	9.37562	6.87709e-21	1.51231e-19	1312.49	1196.69	1160.48	1747.49	1801.51	1858.02
ENSG00000135269	TES	48291	2724.8	0.55999	0.0450159	12.4398	1.58859e-35	6.24103e-34	2087.43	2242.88	2276.32	3259.08	3245.15	3237.92
ENSG00000197746	PSAP	35072	45337.4	0.559402	0.0224364	24.9327	3.28621e-137	6.56584e-135	36368	36608.5	36994.4	54135.8	52884.4	55033.4
ENSG00000003402	CFLAR	60584	3615.11	0.556703	0.0386988	14.3855	6.37954e-47	3.28836e-45	2916.76	2910.25	2949.79	4299.91	4412.02	4201.94
ENSG00000118473	SGIP1	214917	7742.26	0.555499	0.0298112	18.6339	1.70644e-77	1.58405e-75	6151.45	6270.94	6387.57	9147.14	9171.77	9324.68
ENSG00000131386	GALNT15	57344	2779.73	0.555418	0.0454359	12.2242	2.30831e-34	8.70971e-33	2183.65	2194.1	2375.5	3273.56	3285.7	3365.88
ENSG00000116661	FBXO2	7419	371.319	0.554396	0.110488	5.01772	5.22895e-07	4.03753e-06	327.338	302.026	273.753	411.782	458.234	454.778
ENSG00000050165	DKK3	46664	24598.8	0.554252	0.0218974	25.3113	2.39681e-141	4.97847e-139	20006.3	19778	20009.8	29120.6	29166.8	29511.3
ENSG00000197363	ZNF517	12294	133.592	0.554218	0.186117	2.9778	0.00290323	0.0114358	94.1228	95.486	134.893	162.437	152.069	162.544
ENSG00000086991	NOX4	265256	618.185	0.553367	0.0833124	6.64207	3.09316e-11	3.74014e-10	478.98	530.362	493.946	722.17	746.15	737.502
ENSG00000227252	AC105760.2	26384	91.7819	0.553361	0.211891	2.61154	0.00901357	0.0307661	67.9776	81.9934	73.3976	109.671	98.3378	119.314
ENSG00000117592	PRDX6	11542	17262.1	0.552158	0.0243507	22.6752	7.87144e-114	1.22322e-111	14191.6	13873.5	13928.7	20751.5	20582	20245.4
ENSG00000205464	ATP6AP1L	107516	148.137	0.550925	0.165695	3.32492	0.000884424	0.00394857	124.451	118.32	118.031	160.367	183.496	184.159
ENSG00000261597	RP11-353B9.1	4094	290.479	0.549684	0.121946	4.5076	6.55646e-06	4.37494e-05	221.711	229.374	255.9	369.362	328.468	338.058
ENSG00000204262	COL5A2	147984	80384.5	0.549585	0.019561	28.096	1.09573e-173	2.80333e-171	65906.9	64448.9	65411.1	95867.6	95576.2	95096.2
ENSG00000171310	CHST11	306720	1345.39	0.549331	0.0577396	9.51395	1.83563e-21	4.14082e-20	1106.47	1101.2	1069.22	1570.56	1644.37	1580.48
ENSG00000249992	TMEM158	1813	3418.7	0.548662	0.054601	10.0486	9.32065e-24	2.34177e-22	3082	2707.86	2541.14	3938.83	4107.88	4134.51
ENSG00000178917	ZNF852	11667	290.109	0.546838	0.132022	4.14202	3.44256e-05	0.000205818	226.941	206.54	273.753	361.085	309.206	363.131
ENSG00000260160	CTC-471J1.2	5214	213.273	0.546679	0.144999	3.77021	0.000163108	0.000854395	145.367	194.086	180.518	246.241	257.503	255.921
ENSG00000267002	RP11-242D8.1	6221	92.7784	0.546256	0.218585	2.49906	0.0124524	0.0406787	61.7027	91.3344	73.3976	110.705	99.3516	120.179
ENSG00000075914	EXOSC7	60826	1116.76	0.545711	0.0623724	8.74924	2.14796e-18	4.07432e-17	902.533	908.154	913.502	1289.15	1357.47	1329.75
ENSG00000165338	HECTD2	104491	3300.57	0.545408	0.0444103	12.2811	1.14415e-34	4.38813e-33	2533.99	2688.14	2827.79	3971.94	3937.57	3844
ENSG00000175265	GOLGA8A	209436	7189.55	0.544689	0.0369224	14.7523	2.97485e-49	1.63375e-47	5587.76	5767.56	6186.23	8594.65	8645.61	8355.47
ENSG00000179715	PCED1B	157058	285.345	0.541996	0.120869	4.48416	7.32033e-06	4.85223e-05	247.857	232.488	217.217	324.873	338.606	351.027
ENSG00000135540	NHSL1	270529	602.268	0.541908	0.0886966	6.10968	9.98305e-10	1.05191e-08	536.5	449.407	486.011	686.993	719.792	734.908
ENSG00000167972	ABCA3	64866	104.824	0.541625	0.19819	2.73286	0.00627867	0.0225703	77.3898	88.2207	90.2592	122.086	136.862	114.127
ENSG00000107679	PLEKHA1	57656	3122.04	0.540256	0.0494845	10.9177	9.48805e-28	2.82741e-26	2318.56	2627.94	2684.96	3726.73	3683.1	3690.97
ENSG00000176945	MUC20	20242	166.322	0.540229	0.162199	3.33066	0.00086641	0.0038755	149.551	125.585	131.917	197.614	175.386	217.879
ENSG00000180801	ARSJ	79444	6166.96	0.538834	0.0313258	17.201	2.61167e-66	1.92923e-64	4950.86	5103.31	5030.71	7368.62	7276.99	7271.27
ENSG00000112183	RBM24	12530	614.17	0.538811	0.0852408	6.32105	2.59794e-10	2.89597e-09	542.775	488.847	471.133	729.412	724.861	727.991
ENSG00000261786	RP4-555D20.2	5067	2389.37	0.538389	0.0476516	11.2984	1.33575e-29	4.28481e-28	2006.91	1948.12	1890.48	2788.32	2946.08	2756.34
ENSG00000155957	TMBIM4	46144	508.273	0.537317	0.0988874	5.43363	5.52195e-08	4.8309e-07	357.667	436.952	449.312	592.842	598.137	614.729
ENSG00000198720	ANKRD13B	24993	162.775	0.536247	0.174158	3.07908	0.00207639	0.00848309	152.688	124.547	121.999	192.441	160.179	224.795
ENSG00000104856	RELB	36765	756.971	0.535733	0.0795746	6.73246	1.66817e-11	2.05983e-10	653.63	582.257	617.928	859.775	954.991	873.244
ENSG00000082497	SERTAD4	13833	793.105	0.535273	0.0759062	7.05178	1.76648e-12	2.35295e-11	648.401	622.734	672.481	894.953	932.688	987.37
ENSG00000114784	EIF1B	2741	1680.49	0.535044	0.0521754	10.2547	1.12721e-24	2.95597e-23	1363.73	1393.89	1358.85	1997.87	2027.58	1941.02
ENSG00000075711	DLG1	256741	47503	0.53499	0.0253173	21.1314	4.09151e-99	5.2985e-97	37330.1	39388	39663.5	56422.4	56514.8	55699.1
ENSG00000206530	WDR52	154681	1605.24	0.534761	0.0529307	10.103	5.35599e-24	1.35704e-22	1325.04	1296.33	1311.24	1906.82	1932.29	1859.75
ENSG00000011105	TSPAN9	209210	3685.49	0.534477	0.0396453	13.4815	2.01028e-41	9.20823e-40	3019.25	2961.1	3052.94	4316.47	4250.83	4512.33
ENSG00000163788	SNRK	138253	2748.11	0.534212	0.0444544	12.0171	2.89064e-33	1.06019e-31	2192.02	2203.44	2339.8	3247.7	3187.36	3318.33
ENSG00000213963	AC074286.1	109184	213.159	0.533291	0.144022	3.70284	0.000213198	0.00109196	156.871	188.896	176.551	279.349	235.2	242.087
ENSG00000163328	GPR155	54857	1632.85	0.532884	0.0557654	9.55581	1.22622e-21	2.78407e-20	1284.25	1308.78	1409.43	1981.31	1930.26	1883.09
ENSG00000168528	SERINC2	25114	246.501	0.532721	0.128846	4.13456	3.55628e-05	0.000211772	208.116	199.275	197.38	272.107	302.11	300.015
ENSG00000064547	LPAR2	5263	260.243	0.532357	0.130814	4.06959	4.70957e-05	0.000273387	197.658	216.919	224.16	302.111	280.82	339.787
ENSG00000185339	TCN2	20441	148.091	0.532212	0.170183	3.12728	0.00176429	0.00735835	140.138	108.979	114.064	174.852	184.51	166.003
ENSG00000072071	LPHN1	56250	886.497	0.53204	0.0753823	7.05789	1.69047e-12	2.25743e-11	786.448	707.842	680.415	1022.21	1100.98	1021.09
ENSG00000235244	RP11-761E20.1	51819	111.963	0.530692	0.195619	2.71288	0.00667014	0.0237698	86.8021	104.827	83.3162	142.779	116.586	137.471
ENSG00000152433	ZNF547	16089	101.114	0.530663	0.197349	2.68895	0.0071677	0.0252767	86.8021	81.9934	79.3487	120.017	122.669	115.856
ENSG00000223745	RP4-717I23.3	83840	1115.1	0.529547	0.0674586	7.84995	4.16207e-15	6.63497e-14	831.418	957.973	948.217	1318.12	1325.03	1309.87
ENSG00000164056	SPRY1	6961	489.144	0.529152	0.107761	4.91043	9.08749e-07	6.77975e-06	389.041	397.512	414.597	656.988	489.661	587.062
ENSG00000198756	COLGALT2	108068	153.448	0.528689	0.167721	3.15219	0.0016205	0.0068143	132.818	133.888	110.096	181.06	197.689	165.138
ENSG00000119636	CCDC176	63511	148.031	0.527296	0.164224	3.21084	0.00132347	0.00568491	123.405	123.509	117.039	164.506	182.482	177.243
ENSG00000090530	LEPREL1	165710	5420.2	0.527195	0.0347565	15.1682	5.73872e-52	3.33498e-50	4519.99	4510.67	4292.77	6294.67	6508.54	6394.56
ENSG00000169964	TMEM42	3802	217.527	0.526601	0.135742	3.87942	0.000104708	0.000570174	178.833	177.479	178.535	265.899	243.31	261.108
ENSG00000087245	MMP2	116992	31448.2	0.526559	0.025977	20.2702	2.35666e-91	2.74669e-89	26629.4	25286.1	25403.5	36359.9	37461.6	37548.6
ENSG00000118495	PLAGL1	124299	4370.85	0.524993	0.0363401	14.4466	2.63204e-47	1.38044e-45	3654.06	3493.54	3606.4	5088.3	5133.84	5248.97
ENSG00000185010	F8	191153	112.638	0.524924	0.20406	2.5724	0.0100997	0.0339337	84.7105	100.675	91.2511	136.571	157.138	105.481
ENSG00000226029	RP4-798A10.2	7534	169.201	0.52342	0.164187	3.18796	0.00143282	0.00610089	111.902	150.494	153.738	208.995	200.731	189.347
ENSG00000128573	FOXP2	607446	147.342	0.523373	0.166818	3.13739	0.00170457	0.00713776	130.726	107.941	123.982	181.06	168.289	172.055
ENSG00000082482	KCNK2	231319	1046.13	0.523293	0.0682898	7.66282	1.81889e-14	2.79549e-13	790.631	888.435	895.649	1262.25	1215.54	1224.27
ENSG00000093183	SEC22C	53112	4044.85	0.52323	0.0366262	14.2857	2.68708e-46	1.36826e-44	3286.98	3379.37	3292.97	4732.39	4725.28	4852.12
ENSG00000012211	PRICKLE3	11695	170.78	0.522519	0.155658	3.35684	0.000788399	0.00356692	145.367	147.38	127.95	189.337	214.924	199.722
ENSG00000250479	CHCHD10	2610	183.283	0.521035	0.15344	3.39569	0.000684554	0.0031432	151.642	166.063	133.901	208.995	234.186	204.91
ENSG00000168685	IL7R	26909	703.625	0.520814	0.0843322	6.17574	6.58522e-10	7.07743e-09	555.324	601.977	576.27	778.04	910.385	799.753
ENSG00000179152	TCAIM	71333	2401.98	0.520436	0.0447237	11.6367	2.68189e-31	9.08941e-30	1999.59	1963.69	1957.93	2771.77	2840.64	2878.25
ENSG00000139304	PTPRQ	273029	158.782	0.519937	0.167614	3.10199	0.00192223	0.00792112	138.047	137.002	117.039	167.61	179.441	213.556
ENSG00000132793	LPIN3	19663	216.327	0.519018	0.148778	3.48855	0.000485648	0.00231082	190.337	175.404	167.624	227.618	300.082	236.9
ENSG00000120899	PTK2B	147905	212.225	0.518917	0.149163	3.47885	0.000503576	0.00238531	173.604	155.684	194.404	251.414	218.979	279.265
ENSG00000266865	RP11-848P1.9	84631	101.071	0.518781	0.209972	2.47072	0.0134842	0.043588	74.2524	71.6145	103.153	113.809	127.738	115.856
ENSG00000258727	RP11-66N24.3	6977	866.383	0.518202	0.070988	7.29985	2.88082e-13	4.08356e-12	748.799	702.652	686.367	1020.14	1009.74	1030.6
ENSG00000174136	RGMB	29994	23369	0.518101	0.0233662	22.1731	6.24267e-109	8.9702e-107	19385.1	19372.2	18894.9	27373.1	27893.5	27295.3
ENSG00000100979	PLTP	13396	1894.34	0.517829	0.0565492	9.15715	5.32884e-20	1.11459e-18	1682.71	1529.85	1462.99	2157.2	2251.63	2281.67
ENSG00000180914	OXTR	19221	11627.9	0.515954	0.0269179	19.1677	6.89028e-82	6.88339e-80	9579.61	9768.63	9365.14	13667.4	13634.5	13752.3
ENSG00000148386	LCN9	3101	1658.24	0.515854	0.053131	9.7091	2.75773e-22	6.44687e-21	1406.61	1358.6	1329.09	1962.69	1986.02	1906.44
ENSG00000114948	ADAM23	177589	2980.68	0.515852	0.0455431	11.3267	9.68214e-30	3.1443e-28	2467.06	2372.62	2522.3	3444.27	3397.21	3680.59
ENSG00000149380	P4HA3	75857	111.587	0.515198	0.19954	2.58194	0.0098248	0.033164	75.2982	102.751	97.2022	146.917	129.765	117.585
ENSG00000155849	ELMO1	594892	158.302	0.513183	0.166128	3.08907	0.00200781	0.00823013	138.047	142.191	111.088	182.094	201.744	174.649
ENSG00000163812	ZDHHC3	60929	3900.74	0.513141	0.0378675	13.551	7.82089e-42	3.6461e-40	3261.88	3203.97	3178.91	4467.52	4602.61	4689.58
ENSG00000072163	LIMS2	43405	515.538	0.512843	0.0925014	5.54416	2.95361e-08	2.66053e-07	411.003	461.861	401.703	605.257	619.427	593.979
ENSG00000181751	C5orf30	19959	1380.94	0.512336	0.0568254	9.01597	1.95131e-19	3.92866e-18	1145.16	1136.49	1132.7	1674.03	1597.74	1599.51
ENSG00000270863	RP11-434C1.3	1414	109.319	0.511873	0.206688	2.47655	0.013266	0.0429752	103.535	75.766	91.2511	104.497	145.986	134.877
ENSG00000100307	CBX7	32508	220.156	0.511524	0.136718	3.74146	0.000182951	0.000948858	196.612	180.593	167.624	251.414	263.586	261.108
ENSG00000196639	HRH1	126465	1302.09	0.511433	0.0595601	8.58684	8.93922e-18	1.63501e-16	1086.6	1105.35	1029.55	1564.36	1490.27	1536.39
ENSG00000137198	GMPR	56970	289.838	0.511359	0.121129	4.2216	2.42576e-05	0.000148845	250.994	221.071	244.989	319.7	359.896	342.381
ENSG00000145476	CYP4V2	21937	166.34	0.511198	0.162753	3.14094	0.00168408	0.00706323	112.947	154.646	143.82	196.579	194.648	195.399
ENSG00000124134	KCNS1	8803	229.399	0.511144	0.141871	3.60288	0.000314712	0.00155495	179.879	208.616	178.535	278.315	295.013	236.035
ENSG00000271529	CICP14	2830	124.446	0.510524	0.190715	2.67689	0.00743093	0.0260909	115.039	83.0313	110.096	146.917	130.779	160.815
ENSG00000137941	TTLL7	134123	1823.12	0.509903	0.0515405	9.89326	4.45294e-23	1.085e-21	1449.49	1551.65	1511.59	2179.96	2091.45	2154.58
ENSG00000247095	MIR210HG	2798	501.331	0.509045	0.0978969	5.19981	1.99493e-07	1.62594e-06	428.782	363.262	449.312	584.565	576.847	605.218
ENSG00000105246	EBI3	8034	106.335	0.508734	0.193576	2.62809	0.00858654	0.0295221	83.6647	95.486	84.308	120.017	125.71	128.825
ENSG00000173531	MST1	5555	161.946	0.508059	0.165805	3.0642	0.0021825	0.00887512	145.367	127.661	127.95	176.921	219.993	173.784
ENSG00000113739	STC2	14791	18114.4	0.506573	0.0244429	20.7247	2.07283e-95	2.55799e-93	15164.2	14902	14836.2	20937.8	21256.2	21589.9
ENSG00000145685	LHFPL2	284807	1777.57	0.50648	0.0505992	10.0096	1.38242e-23	3.43624e-22	1477.73	1469.65	1459.03	2041.32	2127.95	2089.73
ENSG00000145819	ARHGAP26	458628	529.081	0.505656	0.0978888	5.16562	2.39642e-07	1.93736e-06	429.827	389.209	491.962	645.608	620.44	597.437
ENSG00000165633	VSTM4	101265	180.403	0.505263	0.153367	3.29448	0.000986039	0.00435589	145.367	168.138	133.901	221.41	207.827	205.774
ENSG00000173221	GLRX	71687	1654.34	0.504616	0.0543707	9.28103	1.67854e-20	3.61913e-19	1348.05	1363.79	1392.57	1848.88	1991.09	1981.66
ENSG00000006432	MAP3K9	87009	157.846	0.504135	0.162945	3.09389	0.00197548	0.0081103	126.543	120.395	144.811	182.094	174.372	198.857
ENSG00000213036	RP11-365D23.4	575	126.288	0.503834	0.182406	2.76217	0.00574193	0.0208987	93.077	106.903	113.072	144.848	163.22	136.606
ENSG00000198053	SIRPA	45390	2817.13	0.503248	0.0447229	11.2526	2.2496e-29	7.13983e-28	2339.47	2431.78	2221.76	3262.18	3346.53	3301.03
ENSG00000169231	THBS3	13464	2592.7	0.50305	0.0431953	11.6459	2.40644e-31	8.18229e-30	2157.5	2129.75	2149.36	2981.8	3043.4	3094.39
ENSG00000145362	ANK2	565632	1719.51	0.50274	0.0519138	9.68411	3.52246e-22	8.21086e-21	1396.15	1454.09	1419.35	1972	2013.39	2062.07
ENSG00000151006	PRSS53	6204	234.921	0.502195	0.139836	3.59132	0.000329005	0.00162023	198.704	210.692	174.567	242.103	286.903	296.557
ENSG00000224594	RPL29P19	460	109.444	0.50201	0.191518	2.62122	0.0087616	0.0300097	99.3518	84.0692	88.2755	132.432	129.765	122.773
ENSG00000119280	C1orf198	32471	3450.79	0.501524	0.042057	11.9249	8.78145e-33	3.15997e-31	2777.67	2911.28	2882.34	4150.93	3869.64	4112.89
ENSG00000166922	SCG5	55423	279.526	0.50147	0.124453	4.0294	5.59202e-05	0.00032027	234.261	209.654	249.949	348.669	317.317	317.307
ENSG00000136002	ARHGEF4	210348	179.756	0.501192	0.15624	3.20784	0.00133738	0.00574083	167.329	131.812	147.787	194.51	208.841	228.254
ENSG00000138036	DYNC2LI1	35972	636.566	0.501131	0.0903533	5.54635	2.91693e-08	2.63201e-07	509.309	539.703	533.62	714.928	688.364	833.472
ENSG00000149090	PAMR1	98479	8708.85	0.500874	0.0294095	17.031	4.83484e-65	3.48557e-63	7248.5	7171.83	7218.75	9976.91	10187.6	10449.5
ENSG00000169981	ZNF35	12065	924.429	0.500426	0.0694657	7.20393	5.84994e-13	8.04233e-12	741.478	801.252	753.813	1088.43	1111.12	1050.49
ENSG00000220666	RCC2P7	1264	138.381	-0.50102	0.168369	-2.97573	0.00292293	0.0114918	165.238	158.797	162.665	111.74	112.531	119.314
ENSG00000246273	SBF2-AS1	53028	534.909	-0.501194	0.0890362	-5.6291	1.81152e-08	1.68306e-07	599.248	623.772	657.603	452.132	428.834	447.862
ENSG00000167325	RRM1	44170	3250.19	-0.501272	0.0434862	-11.5272	9.62634e-31	3.21067e-29	3714.71	3835.01	3876.19	2832.81	2593.28	2649.13
ENSG00000164305	CASP3	21814	6417.43	-0.50155	0.0373711	-13.4208	4.5667e-41	2.0559e-39	7093.72	7660.67	7810.89	5329.37	5249.41	5360.5
ENSG00000135436	FAM186B	22755	112.147	-0.502637	0.189821	-2.64795	0.00809823	0.0280722	119.222	141.153	133.901	92.0818	98.3378	88.189
ENSG00000072210	ALDH3A2	29463	2913.87	-0.502786	0.0447321	-11.2399	2.59533e-29	8.21229e-28	3510.78	3248.6	3490.35	2447.93	2356.05	2429.52
ENSG00000105486	LIG1	55159	958.274	-0.502981	0.0678143	-7.41703	1.19775e-13	1.74497e-12	1128.43	1117.81	1125.76	797.698	754.261	825.691
ENSG00000115738	ID2	5609	874.498	-0.503856	0.0771392	-6.53178	6.49924e-11	7.61719e-10	999.793	964.201	1113.86	705.616	697.488	766.033
ENSG00000176595	KBTBD11	33059	1367.71	-0.50565	0.0574916	-8.79519	1.42809e-18	2.73607e-17	1550.93	1631.56	1632.6	1106.02	1145.58	1139.54
ENSG00000196155	PLEKHG4	11990	1432.84	-0.505844	0.0567276	-8.91708	4.78748e-19	9.42182e-18	1676.43	1631.56	1736.75	1153.61	1200.33	1198.33
ENSG00000203392	AC105020.1	2422	172.774	-0.505965	0.161096	-3.14077	0.00168502	0.00706436	192.429	206.54	209.282	121.051	167.276	140.065
ENSG00000132613	MTSS1L	24863	3882.32	-0.507255	0.0405821	-12.4995	7.51558e-36	2.99183e-34	4776.21	4459.82	4438.57	3145.27	3260.35	3213.71
ENSG00000107562	CXCL12	88904	20304.9	-0.508129	0.0229235	-22.1662	7.27424e-109	1.03814e-106	24115.3	23668.1	23750.1	16625.4	16876.6	16793.9
ENSG00000172296	SPTLC3	157785	1226.58	-0.508342	0.060126	-8.45462	2.79999e-17	4.99499e-16	1418.12	1415.68	1486.8	1010.83	1032.04	996.016
ENSG00000185883	ATP6V0C	6349	148.393	-0.509268	0.190702	-2.67049	0.00757406	0.0265004	124.451	192.01	206.307	125.19	119.627	122.773
ENSG00000109536	FRG1	22417	319.862	-0.509327	0.116457	-4.37352	1.2226e-05	7.85335e-05	385.903	375.716	365.004	257.622	291.972	242.952
ENSG00000175197	DDIT3	3930	927.883	-0.510468	0.0702857	-7.26275	3.79286e-13	5.326e-12	1117.97	1077.33	1075.18	739.759	816.102	740.96
ENSG00000126106	TMEM53	39318	227.119	-0.510728	0.132385	-3.85788	0.000114373	0.000617297	255.177	269.852	275.737	185.198	186.538	190.211
ENSG00000239332	LINC01119	42311	96.1643	-0.510847	0.210867	-2.4226	0.0154098	0.0489673	103.535	103.789	131.917	76.5624	72.993	88.189
ENSG00000184348	HIST1H2AK	460	181.177	-0.511234	0.150426	-3.39858	0.000677355	0.00311491	220.666	193.048	225.152	151.056	144.972	152.169
ENSG00000168874	ATOH8	36723	711.264	-0.511329	0.0779233	-6.56195	5.31071e-11	6.28274e-10	869.067	811.631	828.203	579.391	569.751	609.541
ENSG00000144339	TMEFF2	246667	95.4856	-0.51249	0.205426	-2.49477	0.012604	0.0411229	112.947	105.865	118.031	70.3547	86.1723	79.543
ENSG00000117318	ID3	1877	5965.29	-0.513698	0.0480362	-10.694	1.08623e-26	3.10886e-25	7736.89	6594.76	6718.85	4918.62	4805.37	5017.26
ENSG00000135111	TBX3	13911	1957.99	-0.51417	0.0498226	-10.32	5.72049e-25	1.52297e-23	2353.07	2283.36	2275.33	1560.22	1609.9	1666.08
ENSG00000169189	NSMCE1	43804	702.172	-0.514697	0.0956427	-5.38146	7.38845e-08	6.35777e-07	964.236	733.789	780.593	596.98	555.558	581.874
ENSG00000105202	FBL	11957	1786.33	-0.515349	0.0571814	-9.01253	2.0136e-19	4.04494e-18	2221.3	2121.45	1962.89	1458.82	1527.78	1425.72
ENSG00000244232	RN7SL698P	299	125.826	-0.516383	0.182145	-2.83501	0.00458243	0.0171028	132.818	149.456	161.673	113.809	100.365	96.8349
ENSG00000200156	RNU5B-1	116	132.52	-0.516614	0.190239	-2.7156	0.00661553	0.0236177	120.268	170.214	177.543	111.74	100.365	114.991
ENSG00000147813	NAPRT1	3865	520.089	-0.517272	0.0942627	-5.48755	4.07543e-08	3.62897e-07	645.264	554.234	637.766	431.44	412.613	439.216
ENSG00000165121	RP11-213G2.3	33546	109.196	-0.518548	0.201484	-2.57364	0.0100635	0.0338283	119.222	126.623	139.852	106.567	72.993	89.9181
ENSG00000176170	SPHK1	11277	3805.54	-0.519166	0.0386302	-13.4394	3.55311e-41	1.60648e-39	4388.21	4548.04	4514.94	3099.74	3061.65	3220.63
ENSG00000173207	CKS1B	4597	508.322	-0.519167	0.0916171	-5.66671	1.45568e-08	1.36638e-07	571.012	603.015	621.896	408.678	438.972	406.361
ENSG00000128951	DUT	12363	1135.25	-0.51919	0.0649582	-7.99268	1.32037e-15	2.16406e-14	1396.15	1329.54	1285.45	978.758	921.536	900.046
ENSG00000240370	RPL13P5	11353	182.617	-0.521222	0.156523	-3.33	0.000868455	0.00388223	200.795	216.919	227.136	161.402	163.22	126.231
ENSG00000143786	CNIH3	305890	875.679	-0.521392	0.0725749	-7.18419	6.76079e-13	9.24004e-12	1007.11	1083.56	1006.74	734.586	680.254	741.825
ENSG00000049883	PTCD2	39859	605.636	-0.522225	0.0832105	-6.27595	3.47499e-10	3.83089e-09	686.051	711.993	743.894	498.69	497.772	495.414
ENSG00000183856	IQGAP3	47200	1403.41	-0.522474	0.0576358	-9.0651	1.24495e-19	2.5456e-18	1682.71	1605.62	1677.23	1149.47	1113.14	1192.28
ENSG00000123975	CKS2	5506	464.379	-0.525645	0.0990712	-5.30574	1.12219e-07	9.4586e-07	579.378	557.347	506.84	384.881	402.475	355.35
ENSG00000153790	C7orf31	45660	95.7706	-0.525715	0.206411	-2.54693	0.0108674	0.0361886	122.36	99.6375	117.039	74.4932	84.1447	76.9492
ENSG00000182704	TSKU	15904	2932.02	-0.526006	0.0503172	-10.4538	1.40782e-25	3.806e-24	3752.36	3344.08	3287.02	2366.19	2407.75	2434.71
ENSG00000129534	MIS18BP1	50351	899.908	-0.52607	0.0692673	-7.59478	3.08306e-14	4.67338e-13	1043.72	1045.16	1097	759.417	727.902	726.262
ENSG00000181938	GINS3	111065	166.57	-0.526766	0.158041	-3.33309	0.000858863	0.00384509	174.65	212.768	202.339	138.64	137.876	133.148
ENSG00000111087	GLI1	12128	165.501	-0.527535	0.161936	-3.25768	0.00112326	0.00490222	203.933	206.54	176.551	126.225	126.724	153.034
ENSG00000234883	MIR155HG	13260	147.497	-0.527586	0.163857	-3.21979	0.00128285	0.00552759	167.329	175.404	179.527	126.225	120.641	115.856
ENSG00000138162	TACC2	265372	3285.35	-0.528772	0.0392949	-13.4565	2.81909e-41	1.2829e-39	3943.74	3884.83	3814.69	2658.99	2702.77	2707.05
ENSG00000143815	LBR	27424	3685.02	-0.529231	0.0429831	-12.3125	7.7554e-35	2.99633e-33	4125.72	4347.72	4586.36	3013.87	3000.82	3035.6
ENSG00000245522	RP11-540A21.2	4764	496.212	-0.529431	0.0917557	-5.77001	7.9268e-09	7.65637e-08	583.561	596.787	579.246	385.916	405.517	426.247
ENSG00000120738	EGR1	3826	14220.2	-0.529748	0.0332574	-15.9287	4.00646e-57	2.6103e-55	17747.4	16330.2	16328	11526.8	11912	11476.7
ENSG00000264433	RP11-720L2.3	627	111.031	-0.530173	0.208532	-2.54241	0.0110091	0.0365964	117.131	140.115	136.877	66.2162	100.365	105.481
ENSG00000178404	DDC8	32308	1021.5	-0.531091	0.0739588	-7.1809	6.92523e-13	9.45862e-12	1142.02	1222.64	1259.66	777.005	812.047	915.609
ENSG00000126016	AMOT	66313	2240.03	-0.53118	0.0481111	-11.0407	2.43184e-28	7.40458e-27	2684.59	2581.23	2679.01	1750.59	1869.43	1875.31
ENSG00000004660	CAMKK1	34577	583.26	-0.531208	0.0867102	-6.12625	8.99762e-10	9.51896e-09	705.921	663.212	700.253	465.582	456.206	508.383
ENSG00000169087	HSPBAP1	53826	415.484	-0.53121	0.10622	-5.00103	5.70255e-07	4.3854e-06	440.285	536.59	496.922	323.838	341.648	353.62
ENSG00000138347	MYPN	105863	1989.33	-0.531774	0.0523258	-10.1627	2.90808e-24	7.48572e-23	2266.27	2416.21	2370.54	1656.44	1684.92	1541.58
ENSG00000248905	FMN1	429151	2638.04	-0.533928	0.0452565	-11.7978	4.00517e-32	1.40509e-30	3031.8	3135.47	3193.79	2103.4	2239.47	2124.32
ENSG00000154920	EME1	8264	103.285	-0.53491	0.204739	-2.61265	0.00898443	0.0306828	146.413	114.168	106.129	84.8395	85.1585	83.0014
ENSG00000136379	ABHD17C	75938	1284.59	-0.535967	0.063417	-8.45147	2.87656e-17	5.11853e-16	1434.85	1562.03	1566.15	1020.14	1016.83	1107.55
ENSG00000105048	TNNT1	16561	627.636	-0.536341	0.0977826	-5.48503	4.13403e-08	3.67646e-07	839.784	697.463	691.326	483.171	570.765	483.31
ENSG00000236830	CBR3-AS1	24551	223.877	-0.536769	0.133124	-4.0321	5.52801e-05	0.000316864	270.864	258.435	265.818	188.302	177.413	182.43
ENSG00000237440	ZNF737	29985	288.118	-0.537666	0.127429	-4.21935	2.4501e-05	0.000150294	374.4	346.656	303.509	222.445	224.048	257.65
ENSG00000119969	HELLS	68116	3115.36	-0.538823	0.0421425	-12.7857	1.96966e-37	8.19872e-36	3536.93	3765.47	3768.07	2545.18	2552.73	2523.76
ENSG00000196440	ARMCX4	115172	1456.15	-0.540343	0.0592431	-9.12077	7.45904e-20	1.54171e-18	1772.65	1665.81	1739.72	1112.22	1231.76	1214.76
ENSG00000010292	NCAPD2	38600	3988.19	-0.541486	0.0370857	-14.6009	2.76961e-48	1.47846e-46	4712.41	4828.27	4642.89	3223.9	3301.92	3219.76
ENSG00000115844	DLX2	3462	1230.01	-0.541581	0.0714057	-7.58456	3.33614e-14	5.04607e-13	1621	1382.47	1372.73	965.307	991.488	1047.03
ENSG00000170522	ELOVL6	153354	2397.91	-0.541713	0.0448132	-12.0882	1.21856e-33	4.50869e-32	2865.52	2775.32	2888.29	1950.27	1933.3	1974.74
ENSG00000248476	BACH1-IT1	10261	389.145	-0.541917	0.107919	-5.0215	5.12698e-07	3.96896e-06	426.69	477.43	479.068	318.665	341.648	291.369
ENSG00000160888	IER2	4494	4998.81	-0.543036	0.0372906	-14.5623	4.87998e-48	2.58528e-46	6150.4	5785.2	5852.96	4073.33	3955.81	4175.14
ENSG00000119403	PHF19	21630	1226.09	-0.543109	0.0629309	-8.63024	6.1224e-18	1.13465e-16	1441.12	1447.86	1474.89	1014.97	930.66	1047.03
ENSG00000259901	RP5-991G20.4	2381	103.644	-0.543971	0.20572	-2.64423	0.00818761	0.0283212	102.489	145.305	121.007	80.7009	90.2274	82.1368
ENSG00000079459	FDFT1	43737	6373	-0.544174	0.0323802	-16.8057	2.215e-63	1.5646e-61	7345.76	7705.3	7631.37	5227.97	5128.77	5198.83
ENSG00000110492	MDK	3070	810.712	-0.54459	0.0916439	-5.94246	2.8078e-09	2.84702e-08	1087.64	964.201	834.154	624.915	712.695	640.667
ENSG00000111799	COL12A1	121726	21769.7	-0.544888	0.0260058	-20.9526	1.77745e-97	2.26787e-95	25217.6	25714.8	26566	17422.1	17856.9	17841
ENSG00000137310	TCF19	8618	144.228	-0.54501	0.175473	-3.10595	0.00189668	0.00782874	149.551	194.086	169.608	131.398	107.462	113.262
ENSG00000141052	MYOCD	103060	1600.44	-0.545628	0.0543747	-10.0346	1.07404e-23	2.68241e-22	1913.83	1899.34	1883.54	1351.22	1308.8	1245.89
ENSG00000240764	PCDHGC5	23739	1116.01	-0.545906	0.0629862	-8.66707	4.43382e-18	8.25351e-17	1361.64	1331.61	1281.48	885.641	917.481	918.203
ENSG00000005249	PRKAR2B	117163	410.628	-0.546145	0.111046	-4.91819	8.73465e-07	6.53743e-06	419.369	525.173	517.751	314.527	349.758	337.193
ENSG00000049860	HEXB	82625	8247.62	-0.547008	0.0296492	-18.4493	5.27974e-76	4.73349e-74	9670.59	9960.64	9745.02	6669.21	6839.04	6601.2
ENSG00000159259	CHAF1B	33638	499.149	-0.549007	0.0968207	-5.67035	1.42508e-08	1.33946e-07	552.187	584.333	642.725	413.851	378.144	423.653
ENSG00000272093	CTC-365E16.1	2289	245.754	-0.54921	0.133512	-4.11357	3.89586e-05	0.000230424	295.964	287.496	291.607	202.787	222.02	174.649
ENSG00000164949	GEM	13098	2233.71	-0.549338	0.0477071	-11.5148	1.11113e-30	3.69421e-29	2627.07	2680.87	2651.24	1861.29	1849.16	1732.65
ENSG00000228716	DHFR	28756	1475.84	-0.549722	0.0568465	-9.67028	4.03258e-22	9.36872e-21	1684.8	1805.93	1770.47	1222.93	1158.76	1212.17
ENSG00000256391	SDIM1	2396	158.955	-0.550287	0.163157	-3.37275	0.000744204	0.00338669	176.742	190.972	198.372	133.467	140.917	113.262
ENSG00000081181	ARG2	31923	196.364	-0.550513	0.146028	-3.76991	0.000163309	0.000855231	213.345	241.829	244.989	167.61	147	163.409
ENSG00000101224	CDC25B	19185	2878.05	-0.550754	0.0419765	-13.1205	2.5123e-39	1.09575e-37	3457.44	3351.35	3453.65	2288.6	2385.45	2331.82
ENSG00000185480	PARPBP	77343	444.196	-0.551526	0.103027	-5.35321	8.64058e-08	7.38374e-07	490.484	524.135	568.335	373.501	380.172	328.547
ENSG00000091656	ZFHX4	186068	10780.1	-0.551706	0.0284551	-19.3886	9.62557e-84	9.99678e-82	12941.9	12774.4	12735.5	8484.98	8941.64	8802.47
ENSG00000140945	CDH13	1169797	12943.9	-0.551819	0.0277976	-19.8513	1.07302e-87	1.17245e-85	15578.4	15394	15196.3	10262.5	10812.1	10420.1
ENSG00000164045	CDC25A	31257	576.974	-0.552187	0.0857622	-6.43858	1.20595e-10	1.38629e-09	700.692	701.614	655.619	464.548	484.592	454.778
ENSG00000112343	TRIM38	24355	1359.92	-0.552618	0.0590065	-9.36537	7.57875e-21	1.66486e-19	1676.43	1539.19	1636.57	1101.88	1085.77	1119.65
ENSG00000196584	XRCC2	31387	261.419	-0.553022	0.129911	-4.25693	2.07252e-05	0.000128599	286.552	295.799	350.126	216.237	208.841	210.962
ENSG00000124216	SNAI1	5888	2721.32	-0.553649	0.0517698	-10.6944	1.08072e-26	3.09732e-25	3426.07	3100.18	3186.84	2057.87	2306.38	2250.55
ENSG00000183840	GPR39	229986	450.886	-0.554388	0.103737	-5.34415	9.0843e-08	7.74084e-07	514.538	583.295	510.808	404.539	349.758	342.381
ENSG00000054967	RELT	21211	1247.74	-0.554473	0.059595	-9.30402	1.35237e-20	2.92789e-19	1498.64	1446.82	1507.63	1038.77	998.584	996.016
ENSG00000091651	ORC6	8752	394.679	-0.554789	0.104852	-5.29116	1.21541e-07	1.01789e-06	451.789	497.15	459.231	340.392	320.358	299.151
ENSG00000172164	SNTB1	277529	1114.72	-0.555023	0.0628623	-8.82918	1.05445e-18	2.03508e-17	1341.77	1303.59	1333.06	932.199	905.316	872.379
ENSG00000220867	HSPE1P26	275	148.9	-0.555666	0.169442	-3.27939	0.00104031	0.00457252	184.062	179.555	167.624	139.675	113.545	108.939
ENSG00000134242	PTPN22	57949	282.724	-0.555826	0.12078	-4.60195	4.18546e-06	2.87891e-05	359.758	318.632	331.281	232.791	223.034	230.848
ENSG00000109787	KLF3	36847	4097.42	-0.557308	0.037044	-15.0445	3.75327e-51	2.1455e-49	4785.62	4977.72	4875.98	3280.8	3278.6	3385.76
ENSG00000006831	ADIPOR2	100105	5512.84	-0.557421	0.035924	-15.5167	2.67531e-54	1.65075e-52	6471.46	6545.98	6675.21	4342.33	4659.38	4382.65
ENSG00000147383	NSDHL	38763	1009.88	-0.557871	0.0719119	-7.7577	8.64808e-15	1.35799e-13	1315.63	1152.06	1140.64	831.841	809.005	810.128
ENSG00000261061	RP11-303E16.2	716	99.5151	-0.559079	0.200512	-2.78826	0.00529923	0.0194459	122.36	123.509	110.096	78.6317	76.0343	86.4598
ENSG00000134222	PSRC1	3631	344.84	-0.559227	0.118956	-4.70111	2.58749e-06	1.82956e-05	452.835	425.535	354.094	292.8	275.751	268.025
ENSG00000158406	HIST1H4H	4480	1953.87	-0.559718	0.0528903	-10.5826	3.58842e-26	9.99754e-25	2447.19	2342.52	2194.98	1581.95	1597.74	1558.87
ENSG00000147155	EBP	7559	819.211	-0.560036	0.0734796	-7.62165	2.5046e-14	3.81861e-13	964.236	992.224	971.03	698.374	659.978	629.427
ENSG00000180596	HIST1H2BC	9054	2852.85	-0.560107	0.0432408	-12.9532	2.25368e-38	9.53223e-37	3500.32	3307.76	3393.15	2273.08	2279	2363.81
ENSG00000112972	HMGCS1	24118	4273.76	-0.56079	0.0369459	-15.1787	4.89408e-52	2.85997e-50	5008.38	5087.74	5188.42	3384.27	3424.59	3549.17
ENSG00000140525	FANCI	73313	1320.04	-0.564754	0.0598137	-9.44189	3.6612e-21	8.13648e-20	1513.29	1635.72	1576.06	1098.77	1038.12	1058.27
ENSG00000187741	FANCA	79109	922.165	-0.565538	0.0683586	-8.27311	1.30512e-16	2.24059e-15	1080.32	1108.47	1112.87	723.205	771.495	736.637
ENSG00000171735	CAMTA1	984383	1020.57	-0.565871	0.07156	-7.90764	2.62309e-15	4.21362e-14	1280.07	1166.59	1210.07	774.936	802.923	888.806
ENSG00000189046	ALKBH2	5441	113.925	-0.565921	0.205069	-2.75966	0.00578623	0.021038	168.375	118.32	121.007	104.497	89.2136	82.1368
ENSG00000116852	KIF21B	54309	559.763	-0.566022	0.0897806	-6.3045	2.89127e-10	3.20591e-09	680.822	620.659	703.228	462.478	428.834	462.56
ENSG00000259248	USP3-AS1	57343	222.651	-0.567061	0.136793	-4.1454	3.39225e-05	0.000203116	286.552	244.942	265.818	186.233	179.441	172.92
ENSG00000077942	FBLN1	98898	4476.19	-0.567907	0.0373777	-15.1937	3.89053e-52	2.28626e-50	5533.37	5265.22	5241.98	3542.56	3590.85	3683.19
ENSG00000081189	MEF2C	185948	637.653	-0.567913	0.0829536	-6.84615	7.58659e-12	9.68121e-11	755.074	727.561	802.414	494.552	518.047	528.269
ENSG00000167363	FN3K	15623	741.842	-0.567992	0.077306	-7.34732	2.02216e-13	2.9017e-12	846.059	940.329	871.844	596.98	594.082	601.76
ENSG00000170962	PDGFD	257194	257.716	-0.568003	0.127733	-4.44679	8.71635e-06	5.7126e-05	320.017	307.216	295.574	213.133	221.007	189.347
ENSG00000139679	LPAR6	55134	232.303	-0.568077	0.137861	-4.12065	3.77807e-05	0.000224089	272.956	253.245	305.493	189.337	200.731	172.055
ENSG00000144355	DLX1	4938	976.458	-0.568235	0.0728185	-7.80344	6.02417e-15	9.52382e-14	1225.69	1141.68	1129.73	818.39	822.185	721.074
ENSG00000167244	IGF2	20492	437.993	-0.568249	0.0993653	-5.71879	1.07287e-08	1.02215e-07	556.37	529.324	484.027	353.843	350.772	353.62
ENSG00000235385	GS1-600G8.5	37405	148.015	-0.568771	0.165651	-3.43355	0.000595735	0.00277793	165.238	177.479	187.461	116.913	127.738	113.262
ENSG00000124126	PREX1	203631	2159.25	-0.569416	0.0478879	-11.8906	1.32452e-32	4.74182e-31	2627.07	2480.56	2631.4	1744.38	1749.8	1722.28
ENSG00000172346	CSDC2	16979	222.907	-0.569577	0.145035	-3.92719	8.59458e-05	0.000475615	286.552	282.306	231.103	166.575	170.317	200.587
ENSG00000165175	MID1IP1	5106	932.944	-0.570245	0.0695587	-8.19804	2.44348e-16	4.13068e-15	1085.55	1147.91	1111.87	773.901	710.668	767.763
ENSG00000158373	HIST1H2BD	13229	1515.16	-0.570349	0.0617636	-9.23439	2.59751e-20	5.53229e-19	1934.75	1773.76	1724.84	1150.51	1279.4	1227.73
ENSG00000136161	RCBTB2	44275	708.736	-0.570526	0.0796139	-7.16617	7.71272e-13	1.04864e-11	840.83	846.919	852.999	613.534	535.282	562.853
ENSG00000161642	ZNF385A	22166	422.484	-0.570579	0.103993	-5.48669	4.09538e-08	3.64518e-07	534.408	506.491	475.101	309.354	344.689	364.86
ENSG00000228485	GRK5-IT1	3230	352.633	-0.571266	0.108063	-5.2864	1.24746e-07	1.04307e-06	404.728	446.293	413.605	287.626	280.82	282.723
ENSG00000233496	SYNJ2-IT1	1277	99.7584	-0.572489	0.215031	-2.66236	0.00775954	0.0270861	90.9854	130.774	135.885	86.9087	77.0481	76.9492
ENSG00000175567	UCP2	8641	387.079	-0.572926	0.103867	-5.51596	3.46881e-08	3.10329e-07	440.285	483.657	465.182	314.527	298.055	320.766
ENSG00000176533	GNG7	191491	186.092	-0.572963	0.15542	-3.68653	0.00022733	0.00115731	223.803	216.919	226.144	175.887	144.972	128.825
ENSG00000164347	GFM2	46168	3552	-0.574009	0.037815	-15.1794	4.84126e-52	2.83701e-50	4236.57	4201.38	4310.62	2846.26	2846.73	2870.46
ENSG00000128510	CPA4	31047	51924.2	-0.574475	0.0203671	-28.206	4.9338e-175	1.27786e-172	62185.9	61497.1	62700.4	41983.1	41314	41864.7
ENSG00000165244	ZNF367	32389	221.968	-0.575361	0.137869	-4.17326	3.00278e-05	0.00018149	245.765	261.548	289.623	168.644	185.524	180.701
ENSG00000133119	RFC3	148510	560.778	-0.575802	0.0931021	-6.18463	6.22497e-10	6.72816e-09	603.432	709.917	700.253	428.336	471.413	451.32
ENSG00000073756	PTGS2	8637	2828.06	-0.576223	0.0459412	-12.5426	4.36275e-36	1.75674e-34	3298.48	3292.19	3563.75	2333.09	2247.58	2233.26
ENSG00000114790	ARHGEF26	136825	153.403	-0.576376	0.169657	-3.39729	0.000680569	0.00312695	177.787	196.161	177.543	101.393	131.793	135.742
ENSG00000156802	ATAD2	96501	1686.96	-0.577633	0.0547961	-10.5415	5.56088e-26	1.53705e-24	1938.93	2044.64	2074.97	1394.68	1371.66	1296.9
ENSG00000095203	EPB41L4B	148990	782.348	-0.577646	0.0837639	-6.89613	5.34389e-12	6.89056e-11	862.792	937.215	1008.72	661.127	651.868	572.364
ENSG00000270172	RP5-1024G6.8	2177	236.419	-0.578419	0.13378	-4.32366	1.53462e-05	9.71773e-05	307.468	272.965	268.794	201.752	188.565	178.972
ENSG00000177602	GSG2	2857	215.525	-0.578699	0.13974	-4.14125	3.45421e-05	0.000206338	266.681	276.079	232.095	171.748	169.303	177.243
ENSG00000201367	RNU6-522P	107	74.4363	-0.580063	0.237666	-2.44066	0.0146604	0.0468914	101.443	75.766	90.2592	56.9045	66.9102	55.3342
ENSG00000140534	TICRR	55575	573.828	-0.580072	0.0890365	-6.515	7.26906e-11	8.46696e-10	654.676	715.107	692.318	451.098	495.744	434.028
ENSG00000204131	NHSL2	232487	999.877	-0.58167	0.0759733	-7.65625	1.91443e-14	2.93588e-13	1330.27	1158.29	1107.91	830.806	776.564	795.43
ENSG00000137819	PAQR5	108834	342.534	-0.582448	0.110866	-5.25361	1.49143e-07	1.23281e-06	382.766	433.838	415.589	282.453	265.613	274.942
ENSG00000112541	PDE10A	659316	394.874	-0.582517	0.102777	-5.66779	1.44651e-08	1.35899e-07	499.897	459.786	461.215	304.18	323.399	320.766
ENSG00000184809	C21orf88	15675	78.5903	-0.582699	0.230483	-2.52817	0.0114659	0.0378974	81.5731	110.016	91.2511	58.9738	64.8826	64.8448
ENSG00000099256	PRTFDC1	103998	182.16	-0.582806	0.149335	-3.90268	9.5135e-05	0.000522744	225.895	214.843	214.242	157.263	144.972	135.742
ENSG00000094804	CDC6	15287	734.219	-0.58359	0.082741	-7.05322	1.74821e-12	2.33158e-11	880.571	870.79	888.706	617.673	624.495	523.082
ENSG00000112029	FBXO5	13051	473.482	-0.583811	0.0957019	-6.1003	1.05867e-09	1.1116e-08	564.737	536.59	602.059	396.262	372.061	369.183
ENSG00000147536	GINS4	15841	746.965	-0.584097	0.0780004	-7.48839	6.9722e-14	1.02862e-12	861.746	880.131	947.226	574.218	595.096	623.375
ENSG00000104738	MCM4	17976	3009.22	-0.584487	0.0465396	-12.5589	3.55155e-36	1.43561e-34	3478.36	3688.66	3667.9	2357.92	2314.49	2547.97
ENSG00000135298	BAI3	754145	86.5001	-0.585202	0.226816	-2.58007	0.00987804	0.0333116	90.9854	122.471	98.1941	74.4932	56.7723	76.0846
ENSG00000157399	ARSE	33588	220.519	-0.585926	0.15224	-3.84869	0.00011875	0.000639275	295.964	211.73	286.647	176.921	164.234	187.618
ENSG00000132932	ATP8A2	653781	163.645	-0.586123	0.166107	-3.52859	0.000417785	0.00201395	184.062	208.616	197.38	127.259	111.517	153.034
ENSG00000139438	FAM222A	56280	70.3901	-0.586514	0.23875	-2.4566	0.0140257	0.0451712	88.8937	83.0313	81.3325	58.9738	60.8275	49.2821
ENSG00000175161	CADM2	1115448	75.5691	-0.586647	0.242855	-2.41563	0.015708	0.0497642	96.2144	101.713	74.3894	69.32	48.662	63.1156
ENSG00000259781	RP11-673C5.1	646	107.181	-0.586752	0.229845	-2.55282	0.0106854	0.0356391	92.0312	128.698	164.649	99.3242	89.2136	69.1678
ENSG00000273117	AC144652.1	1624	89.5071	-0.587687	0.234306	-2.50821	0.0121346	0.0398018	123.405	111.054	88.2755	52.766	87.1861	74.3554
ENSG00000130518	KIAA1683	17412	236.996	-0.587847	0.147888	-3.97494	7.03978e-05	0.000395627	323.155	299.95	231.103	201.752	172.345	193.67
ENSG00000180198	RCC1	33358	1197.71	-0.587853	0.0617432	-9.52093	1.7163e-21	3.87999e-20	1402.43	1499.75	1413.4	970.481	932.688	967.485
ENSG00000101003	GINS1	44902	501.59	-0.588256	0.0961836	-6.11597	9.59685e-10	1.01325e-08	553.233	624.81	629.831	372.466	411.599	417.601
ENSG00000108106	UBE2S	6494	2145.43	-0.588572	0.0607978	-9.68082	3.63791e-22	8.47055e-21	2809.04	2560.48	2361.62	1813.7	1644.37	1683.37
ENSG00000198203	SULT1C2	21277	135.24	-0.588581	0.173697	-3.38856	0.000702615	0.00321697	145.367	173.328	168.616	106.567	109.489	108.075
ENSG00000172935	MRGPRF	9015	840.114	-0.58886	0.0772568	-7.62211	2.49564e-14	3.80771e-13	1044.76	970.428	1013.68	690.097	609.289	712.428
ENSG00000183684	ALYREF	3750	1072.6	-0.59016	0.0804967	-7.33148	2.2762e-13	3.2551e-12	1464.13	1251.7	1152.54	821.494	852.599	893.129
ENSG00000203995	ZYG11A	52488	182.069	-0.59301	0.152598	-3.88609	0.00010187	0.00055727	195.566	220.033	241.022	151.056	142.945	141.794
ENSG00000101333	PLCB4	412480	3283.87	-0.593875	0.0388255	-15.296	8.12951e-53	4.85895e-51	3943.74	3937.76	3968.43	2640.37	2627.75	2585.15
ENSG00000077152	UBE2T	10324	70.9258	-0.593971	0.241122	-2.46336	0.013764	0.0444169	78.4357	90.2965	87.2836	47.5929	64.8826	57.0634
ENSG00000168496	FEN1	4608	695.622	-0.5941	0.0832474	-7.13656	9.56936e-13	1.2927e-11	843.968	783.608	882.755	588.703	517.034	557.665
ENSG00000197971	MBP	154857	308.767	-0.595819	0.117538	-5.06915	3.9959e-07	3.1397e-06	362.896	399.588	352.11	244.172	259.531	234.306
ENSG00000090447	TFAP4	15890	287.912	-0.596493	0.123608	-4.82566	1.3954e-06	1.02142e-05	377.537	319.67	342.191	226.583	245.338	216.149
ENSG00000105617	LENG1	4722	76.0497	-0.596634	0.231397	-2.5784	0.00992597	0.0334517	102.489	86.1449	86.2918	54.8353	60.8275	65.7094
ENSG00000106268	NUDT1	8925	154.334	-0.597649	0.168627	-3.54421	0.000393796	0.00190796	192.429	156.722	208.29	123.121	122.669	122.773
ENSG00000154319	FAM167A	53253	1020.65	-0.597892	0.0647231	-9.2377	2.51863e-20	5.36974e-19	1244.51	1198.76	1243.79	819.425	815.088	802.347
ENSG00000187210	GCNT1	87581	803.535	-0.598309	0.0722217	-8.28434	1.18767e-16	2.04734e-15	982.014	954.86	966.071	654.919	635.647	627.698
ENSG00000171517	LPAR3	81612	82.2719	-0.598334	0.225596	-2.65224	0.00799593	0.027768	93.077	113.13	91.2511	56.9045	70.9654	68.3032
ENSG00000123416	TUBA1B	3616	35424.8	-0.598355	0.0231631	-25.8322	3.85243e-147	8.33197e-145	43234.8	42952.1	41812.8	28249.5	28561.5	27738
ENSG00000001630	CYP51A1	30802	216.043	-0.599993	0.139275	-4.30798	1.64752e-05	0.000103794	241.582	280.231	258.875	169.679	182.482	163.409
ENSG00000144354	CDCA7	14178	653.13	-0.60116	0.0856229	-7.02102	2.20254e-12	2.91711e-11	741.478	862.487	757.781	531.799	509.937	515.3
ENSG00000122420	PTGFR	235867	108.581	-0.601205	0.190903	-3.14926	0.00163683	0.00688021	134.909	129.736	127.95	82.7702	92.255	83.866
ENSG00000164188	RANBP3L	53681	77.0275	-0.60181	0.246337	-2.44304	0.0145643	0.0466337	69.0234	116.244	93.2348	58.9738	65.8964	58.7926
ENSG00000107438	PDLIM1	53453	2452.71	-0.603546	0.0482557	-12.5073	6.81395e-36	2.72286e-34	3122.78	2927.89	2824.82	1953.38	1951.55	1935.83
ENSG00000100629	CEP128	482532	403.148	-0.603988	0.101811	-5.93246	2.98422e-09	3.02007e-08	480.026	496.112	482.044	330.046	331.51	299.151
ENSG00000187134	AKR1C1	90680	96.0404	-0.604218	0.212	-2.85008	0.00437086	0.0164235	131.772	96.5238	119.023	79.6663	80.0895	69.1678
ENSG00000076555	ACACB	151632	256.744	-0.604911	0.129029	-4.68819	2.75632e-06	1.94304e-05	284.46	318.632	326.322	189.337	215.938	205.774
ENSG00000071539	TRIP13	26715	641.792	-0.605018	0.0815887	-7.41546	1.21203e-13	1.76455e-12	736.249	802.29	784.561	516.279	503.854	507.519
ENSG00000163918	RFC4	17179	344.69	-0.605123	0.114266	-5.29573	1.18542e-07	9.94755e-07	413.094	412.043	421.54	306.25	269.668	245.546
ENSG00000254295	CTC-308K20.2	2256	72.7788	-0.606219	0.242193	-2.50304	0.012313	0.0402924	82.6189	89.2586	91.2511	56.9045	69.9516	46.6883
ENSG00000029993	HMGB3	10267	1013	-0.607903	0.0667497	-9.1072	8.45369e-20	1.74043e-18	1252.88	1201.88	1214.04	842.187	795.826	771.221
ENSG00000270802	AC005776.1	290	71.0563	-0.60809	0.246396	-2.46794	0.0135895	0.0438876	79.4815	87.1828	91.2511	45.5236	53.7309	69.1678
ENSG00000187837	HIST1H1C	732	2588.7	-0.608489	0.0569917	-10.6768	1.30716e-26	3.73101e-25	3442.8	3024.41	2912.1	2125.12	2041.78	1985.98
ENSG00000077044	DGKD	117598	3733.2	-0.608721	0.0378857	-16.0673	4.3245e-58	2.88012e-56	4485.47	4463.97	4578.42	3006.63	2891.33	2973.35
ENSG00000108352	RAPGEFL1	18646	732.191	-0.608971	0.0812491	-7.49511	6.6241e-14	9.81406e-13	849.197	923.723	878.787	609.396	601.178	530.863
ENSG00000104518	GSDMD	9856	160.55	-0.608992	0.160424	-3.79614	0.000146966	0.000777995	194.52	185.782	201.347	140.709	115.572	125.367
ENSG00000174371	EXO1	47182	396.572	-0.608993	0.101124	-6.02226	1.72003e-09	1.77669e-08	488.393	468.089	481.052	308.319	310.22	323.359
ENSG00000006634	DBF4	33326	577.241	-0.609564	0.0921368	-6.61586	3.69397e-11	4.42833e-10	728.929	710.955	651.652	442.821	502.841	426.247
ENSG00000118946	PCDH17	97502	758.734	-0.609689	0.0792436	-7.69386	1.42766e-14	2.21039e-13	892.075	953.822	903.584	574.218	652.882	575.822
ENSG00000110921	MVK	24008	754.439	-0.611847	0.0758279	-8.06889	7.09405e-16	1.17556e-14	925.541	929.95	881.763	574.218	596.109	619.052
ENSG00000005108	THSD7A	461841	135.29	-0.612145	0.177578	-3.4472	0.000566438	0.00265193	154.78	158.797	176.551	122.086	104.421	95.1057
ENSG00000185920	PTCH1	74078	918.492	-0.612372	0.0712149	-8.59894	8.04577e-18	1.47934e-16	1158.76	1096.01	1078.15	683.889	741.081	753.064
ENSG00000132170	PPARG	146989	898.288	-0.615207	0.073074	-8.41895	3.79867e-17	6.71376e-16	1024.89	1099.13	1135.68	750.105	693.433	686.49
ENSG00000184979	USP18	27499	79.7859	-0.615677	0.234194	-2.62892	0.00856563	0.0294636	100.398	77.8418	111.088	69.32	63.8689	56.1988
ENSG00000184588	PDE4B	582063	3472.76	-0.617363	0.0399974	-15.4351	9.51127e-54	5.8005e-52	4113.17	4167.13	4331.45	2775.91	2762.58	2686.3
ENSG00000146411	SLC2A12	63940	744.119	-0.619046	0.0784811	-7.88784	3.07457e-15	4.92753e-14	914.037	941.367	848.04	594.911	605.233	561.124
ENSG00000261578	RP11-21L23.2	4192	378.703	-0.620209	0.10668	-5.81374	6.10923e-09	5.98345e-08	442.377	497.15	437.41	289.696	302.11	303.474
ENSG00000079435	LIPE	25920	103.367	-0.620629	0.198263	-3.13033	0.00174608	0.00729411	123.405	118.32	133.901	90.0126	75.0206	79.543
ENSG00000135821	GLUL	10503	5129.43	-0.621717	0.0335983	-18.5044	1.90278e-76	1.73558e-74	6325.05	6146.39	6183.25	4062.98	3983.19	4075.71
ENSG00000183876	ARSI	42965	449.052	-0.622207	0.0966028	-6.44088	1.18783e-10	1.36695e-09	539.637	565.65	528.661	348.669	341.648	370.048
ENSG00000158156	XKR8	8635	460.093	-0.6238	0.0959516	-6.50119	7.96879e-11	9.23631e-10	522.904	576.029	575.278	357.981	360.91	367.454
ENSG00000159263	SIM2	50786	768.744	-0.62389	0.0742799	-8.39917	4.49645e-17	7.90042e-16	933.907	935.14	928.38	623.88	579.889	611.27
ENSG00000121621	KIF18A	87689	893.579	-0.624187	0.0711579	-8.77186	1.75746e-18	3.34875e-17	1061.5	1062.8	1127.74	721.135	668.088	720.21
ENSG00000217801	RP11-465B22.3	9622	259.683	-0.62498	0.132324	-4.72312	2.32254e-06	1.64777e-05	336.75	294.761	314.419	176.921	213.91	221.337
ENSG00000176208	ATAD5	63900	644.572	-0.626306	0.0833523	-7.51396	5.73649e-14	8.55337e-13	752.982	753.509	840.105	508.002	507.909	504.925
ENSG00000160838	LRRC71	12445	71.0523	-0.626356	0.242401	-2.58397	0.00976698	0.0329954	92.0312	75.766	91.2511	51.7314	50.6896	64.8448
ENSG00000135678	CPM	129374	277.491	-0.626453	0.124442	-5.03409	4.80132e-07	3.73477e-06	345.117	313.443	351.118	233.826	219.993	201.451
ENSG00000244044	RN7SL735P	290	111.587	-0.627103	0.206182	-3.04151	0.00235397	0.00950055	108.764	145.305	152.746	75.5278	85.1585	102.023
ENSG00000080839	RBL1	99647	743.638	-0.628942	0.083862	-7.49973	6.3951e-14	9.50835e-13	843.968	871.828	992.851	619.742	563.668	569.77
ENSG00000162542	TMCO4	117733	650.451	-0.629539	0.0884586	-7.11676	1.10493e-12	1.48592e-11	771.807	792.949	805.39	462.478	573.806	496.279
ENSG00000265148	BZRAP1-AS1	90317	83.8332	-0.632281	0.235987	-2.67931	0.00737737	0.0259376	104.581	99.6375	102.162	46.5582	67.924	82.1368
ENSG00000042493	CAPG	23685	2668.63	-0.632747	0.0435235	-14.5381	6.9527e-48	3.67407e-46	3273.38	3216.42	3244.37	2029.94	2155.32	2092.33
ENSG00000111186	WNT5B	117353	8927.23	-0.632993	0.0277811	-22.785	6.4601e-115	1.01139e-112	10754.1	10820	10990.8	6947.52	7023.55	7027.45
ENSG00000230309	RP3-390M24.1	1570	61.185	-0.633052	0.261783	-2.41823	0.0155962	0.0494771	64.8401	87.1828	71.4139	42.4197	47.6482	53.605
ENSG00000161800	RACGAP1	56214	1563.97	-0.633613	0.0570117	-11.1137	1.07571e-28	3.31386e-27	1934.75	1804.89	1966.86	1241.55	1182.08	1253.67
ENSG00000122691	TWIST1	96682	845.541	-0.634258	0.0726992	-8.72442	2.67554e-18	5.04314e-17	1066.72	1026.47	991.859	650.781	692.419	644.99
ENSG00000204516	MICB	16244	296.603	-0.634423	0.120962	-5.2448	1.56455e-07	1.29121e-06	334.659	364.3	383.85	215.203	235.2	246.41
ENSG00000137834	SMAD6	79773	501.425	-0.63483	0.097845	-6.48812	8.69157e-11	1.00518e-09	608.661	587.446	634.79	404.539	347.73	425.382
ENSG00000114670	NEK11	323616	104.037	-0.635061	0.198134	-3.20521	0.00134966	0.0057832	131.772	114.168	133.901	74.4932	85.1585	84.7306
ENSG00000265801	RP11-720N19.2	430	126.054	-0.635592	0.186392	-3.40997	0.000649696	0.00300281	134.909	162.949	161.673	109.671	102.393	84.7306
ENSG00000023171	GRAMD1B	102139	2367.19	-0.635777	0.0460614	-13.8028	2.45079e-43	1.17925e-41	2980.55	2863.54	2798.04	1851.98	1850.17	1858.88
ENSG00000141480	ARRB2	11011	439.73	-0.636685	0.1013	-6.28512	3.27605e-10	3.61727e-09	584.607	515.832	505.848	329.012	347.73	355.35
ENSG00000125968	ID1	1233	2914.43	-0.638615	0.0459326	-13.9033	6.04906e-44	2.93079e-42	3715.76	3558.93	3374.31	2298.94	2223.24	2315.39
ENSG00000105875	WDR91	27727	549.879	-0.63909	0.0886941	-7.20555	5.78098e-13	7.96841e-12	680.822	673.591	655.619	399.366	442.013	447.862
ENSG00000135119	RNFT2	115341	350.835	-0.639231	0.111694	-5.72304	1.04632e-08	9.98665e-08	457.018	416.194	409.638	266.934	259.531	295.692
ENSG00000108840	HDAC5	46957	2779.87	-0.641245	0.0431748	-14.8523	6.72318e-50	3.72152e-48	3478.36	3366.92	3319.75	2155.13	2137.07	2222.02
ENSG00000260060	RP11-388M20.1	833	187.824	-0.641489	0.152674	-4.2017	2.64913e-05	0.000161277	223.803	218.995	243.997	161.402	125.71	153.034
ENSG00000140557	ST8SIA2	74901	126.964	-0.642742	0.183298	-3.50654	0.000453972	0.00217093	168.375	134.926	160.681	103.463	104.421	89.9181
ENSG00000111602	TIMELESS	32285	984.425	-0.643701	0.0680903	-9.45364	3.27252e-21	7.30363e-20	1191.18	1154.13	1256.69	755.278	757.302	791.971
ENSG00000169710	FASN	19995	22018.9	-0.643706	0.0236348	-27.2355	2.46841e-163	5.75386e-161	26941.1	26669.6	26946.8	17203.8	16861.4	17490.8
ENSG00000166451	CENPN	26617	660.795	-0.644428	0.0789191	-8.16568	3.19628e-16	5.39025e-15	794.815	818.896	804.398	514.21	511.965	520.488
ENSG00000260230	FRRS1L	36999	2361.14	-0.645016	0.0517304	-12.4688	1.10473e-35	4.37286e-34	2742.11	2836.56	3059.89	1850.95	1904.91	1772.43
ENSG00000255872	RP11-613M10.9	480275	144.516	-0.645394	0.172761	-3.73577	0.000187143	0.000967491	155.826	195.123	177.543	118.982	117.6	102.023
ENSG00000169994	MYO7B	101927	78.4774	-0.646076	0.229476	-2.81544	0.00487102	0.0180674	89.9396	102.751	94.2266	64.1469	67.924	51.8759
ENSG00000198732	SMOC1	178236	521.887	-0.646308	0.0896425	-7.20984	5.60188e-13	7.7317e-12	653.63	607.166	649.668	401.435	415.654	403.767
ENSG00000131351	HAUS8	25897	140.732	-0.646587	0.171547	-3.76916	0.000163796	0.000856992	165.238	167.1	182.502	107.601	121.655	100.293
ENSG00000124212	PTGIS	64273	265.247	-0.647723	0.134936	-4.80022	1.58492e-06	1.15291e-05	325.247	307.216	338.224	245.207	184.51	191.076
ENSG00000249850	KRT18P31	1292	105.114	-0.648252	0.195769	-3.31132	0.000928585	0.0041203	119.222	127.661	137.868	84.8395	84.1447	76.9492
ENSG00000103995	CEP152	98219	562.933	-0.649029	0.0865933	-7.49514	6.62261e-14	9.81406e-13	701.738	675.667	684.383	461.444	429.848	424.517
ENSG00000173320	STOX2	170096	60.5736	-0.649058	0.266064	-2.43948	0.0147086	0.0470168	60.6569	73.6902	87.2836	47.5929	52.7171	41.5007
ENSG00000256771	ZNF253	28789	198.026	-0.649098	0.146531	-4.42978	9.43311e-06	6.1497e-05	246.811	260.511	218.209	147.952	164.234	150.44
ENSG00000138182	KIF20B	73334	1071.39	-0.650108	0.0650153	-9.9993	1.53473e-23	3.81032e-22	1257.06	1340.95	1329.09	829.771	812.047	859.41
ENSG00000172379	ARNT2	193587	1840.64	-0.650362	0.0504416	-12.8934	4.9057e-38	2.06246e-36	2183.65	2286.47	2276.32	1417.44	1427.42	1452.52
ENSG00000129757	CDKN1C	2669	93.3984	-0.651231	0.20695	-3.1468	0.00165068	0.00693009	110.856	114.168	117.039	77.5971	75.0206	65.7094
ENSG00000149485	FADS1	29692	6981.84	-0.652183	0.0305849	-21.3237	6.84219e-101	9.08496e-99	8415.62	8631.1	8552.8	5385.24	5530.23	5376.07
ENSG00000149503	INCENP	29191	1270.82	-0.653508	0.0619507	-10.5488	5.14298e-26	1.42341e-24	1630.42	1562.03	1468.94	988.069	1003.65	971.808
ENSG00000228817	BACH1-IT2	3086	395.76	-0.655218	0.105518	-6.20954	5.31384e-10	5.77014e-09	480.026	503.377	470.141	288.661	296.027	336.328
ENSG00000156689	GLYATL2	70147	58.3926	-0.655221	0.269549	-2.4308	0.0150654	0.0480622	78.4357	59.1598	76.3732	50.6967	47.6482	38.0423
ENSG00000168918	INPP5D	191873	129.78	-0.657004	0.175477	-3.74409	0.000181047	0.000940376	165.238	158.797	152.746	95.1857	100.365	106.346
ENSG00000214944	ARHGEF28	315836	8735.93	-0.657195	0.0324226	-20.2696	2.3845e-91	2.76378e-89	10251	10983	10840	6897.86	6727.52	6716.19
ENSG00000154928	EPHB1	662667	111.354	-0.657783	0.196599	-3.34582	0.000820406	0.00369543	146.413	148.418	114.064	92.0818	84.1447	83.0014
ENSG00000246985	SOCS2-AS1	29306	61.5867	-0.658024	0.260842	-2.5227	0.0116459	0.0384409	73.2066	81.9934	71.4139	41.3851	43.593	57.928
ENSG00000112118	MCM3	20873	1834.11	-0.65841	0.0498232	-13.2149	7.19637e-40	3.1717e-38	2235.94	2234.58	2266.4	1437.1	1391.94	1438.69
ENSG00000165304	MELK	104820	931.268	-0.660122	0.0700381	-9.42518	4.29358e-21	9.51162e-20	1171.31	1146.87	1102.95	720.101	757.302	689.084
ENSG00000172301	COPRS	7474	1739.44	-0.660444	0.0561884	-11.7541	6.72639e-32	2.35188e-30	2195.15	2207.59	1989.67	1381.23	1328.07	1334.94
ENSG00000187815	ZFP69	19129	101.757	-0.661146	0.200883	-3.29119	0.000997629	0.0044006	120.268	121.433	131.917	88.978	77.0481	70.897
ENSG00000183287	CCBE1	266441	9777.33	-0.661182	0.0271913	-24.3159	1.32986e-130	2.51344e-128	11920.1	11934.7	12084.8	7471.05	7608.5	7644.77
ENSG00000181019	NQO1	19956	13969.2	-0.661336	0.0279167	-23.6896	4.61508e-124	8.00164e-122	16564.6	17383.6	17399.2	10946.4	10679.3	10842.1
ENSG00000108984	MAP2K6	128634	206.241	-0.662567	0.14546	-4.55496	5.23947e-06	3.54691e-05	227.986	261.548	268.794	171.748	143.958	163.409
ENSG00000148803	FUOM	2872	192.857	-0.662763	0.150193	-4.41274	1.02069e-05	6.61389e-05	262.498	233.525	213.25	140.709	160.179	146.982
ENSG00000184260	HIST2H2AC	437	2067.66	-0.662987	0.051489	-12.8763	6.12016e-38	2.5679e-36	2617.66	2505.47	2481.63	1513.66	1670.73	1616.8
ENSG00000214826	DDX12P	30517	171.56	-0.666692	0.158091	-4.21713	2.47426e-05	0.000151555	198.704	223.147	209.282	151.056	122.669	124.502
ENSG00000163931	TKT	31346	17153.1	-0.66701	0.0299741	-22.2529	1.05704e-109	1.56167e-107	21932.7	20781.7	20437.3	13209.1	13005.9	13551.7
ENSG00000154822	PLCL2	287928	465.642	-0.667332	0.0983317	-6.78654	1.14854e-11	1.4368e-10	520.813	609.242	584.205	366.258	352.799	360.537
ENSG00000257242	C12orf79	157935	219.13	-0.667334	0.140406	-4.75289	2.00531e-06	1.44024e-05	243.673	270.89	291.607	174.852	176.4	157.357
ENSG00000121957	GPSM2	59196	786.926	-0.668435	0.0791053	-8.44995	2.91435e-17	5.18137e-16	972.602	957.973	966.071	672.508	580.902	571.499
ENSG00000167994	RAB3IL1	22969	119.25	-0.668769	0.185469	-3.60582	0.000311165	0.0015407	154.78	143.229	140.844	101.393	92.255	83.0014
ENSG00000132423	COQ3	24805	230.44	-0.670328	0.13463	-4.97906	6.38945e-07	4.88144e-06	272.956	305.14	270.778	175.887	187.551	170.326
ENSG00000051180	RAD51	37383	193.927	-0.670642	0.148088	-4.52866	5.93576e-06	3.98612e-05	217.528	237.677	258.875	154.159	156.124	139.2
ENSG00000169126	ARMC4	223863	482.686	-0.671004	0.104274	-6.43498	1.23493e-10	1.41649e-09	530.225	626.886	620.904	354.877	415.654	347.568
ENSG00000077264	PAK3	283077	733.318	-0.672295	0.0770119	-8.72976	2.55217e-18	4.82794e-17	894.166	888.435	921.437	575.253	535.282	585.333
ENSG00000146918	NCAPG2	73518	1969.44	-0.672954	0.0491717	-13.6858	1.23446e-42	5.84599e-41	2456.6	2347.71	2457.83	1526.08	1496.36	1532.07
ENSG00000231607	DLEU2	98588	144.794	-0.673768	0.16916	-3.98301	6.80469e-05	0.000383237	184.062	183.707	166.632	99.3242	116.586	118.45
ENSG00000112039	FANCE	14743	290.53	-0.67458	0.12498	-5.39751	6.75725e-08	5.84338e-07	343.025	348.731	380.874	214.168	204.786	251.598
ENSG00000114405	C3orf14	17241	237.112	-0.674633	0.131271	-5.13926	2.75825e-07	2.21367e-06	278.185	306.178	290.615	182.094	175.386	190.211
ENSG00000259884	RP11-1100L3.8	1045	127.879	-0.675523	0.178937	-3.7752	0.000159879	0.000839995	158.963	148.418	164.649	102.428	88.1998	104.616
ENSG00000101417	PXMP4	13614	137.776	-0.676071	0.175443	-3.85351	0.000116434	0.000627775	163.146	157.759	187.461	96.2204	116.586	105.481
ENSG00000272841	RP3-428L16.2	2025	144.772	-0.676188	0.171781	-3.93633	8.27367e-05	0.000459067	172.558	199.275	162.665	101.393	118.614	114.127
ENSG00000023839	ABCC2	69461	100.003	-0.676684	0.204328	-3.31175	0.000927142	0.00411651	139.093	107.941	121.999	75.5278	81.1033	74.3554
ENSG00000175264	CHST1	16746	110.04	-0.677164	0.194674	-3.47846	0.000504312	0.00238771	131.772	138.039	136.877	72.4239	85.1585	95.9703
ENSG00000105877	DNAH11	358625	52.2515	-0.677255	0.276311	-2.45106	0.0142438	0.0457682	67.9776	66.425	58.5197	43.4544	36.4965	40.6361
ENSG00000103490	PYCARD	1966	88.0685	-0.679528	0.236433	-2.87409	0.00405199	0.0153636	137.001	90.2965	98.1941	76.5624	53.7309	72.6262
ENSG00000164087	POC1A	79438	318.067	-0.679681	0.114412	-5.94063	2.83927e-09	2.87754e-08	372.308	392.323	410.63	237.964	239.255	255.921
ENSG00000171345	KRT19	4692	1873.07	-0.679903	0.0562198	-12.0937	1.14096e-33	4.22902e-32	2440.92	2175.42	2305.08	1399.85	1410.18	1506.99
ENSG00000150627	WDR17	116994	127.739	-0.680079	0.1834	-3.70818	0.000208755	0.00107078	144.322	177.479	149.771	108.636	96.3102	89.9181
ENSG00000210196	MT-TP	68	76.4981	-0.681289	0.235988	-2.88696	0.00388983	0.0148157	108.764	95.486	78.3569	63.1123	58.7999	54.4696
ENSG00000176890	TYMS	15975	2328.18	-0.681469	0.0457495	-14.8957	3.51716e-50	1.96241e-48	2795.45	2879.11	2928.96	1812.67	1770.08	1782.8
ENSG00000137807	KIF23	34180	1463.62	-0.681864	0.0557001	-12.2417	1.86076e-34	7.05912e-33	1819.71	1745.73	1843.87	1120.5	1131.39	1120.52
ENSG00000076003	MCM6	36801	1611.19	-0.683166	0.0583304	-11.712	1.10629e-31	3.82354e-30	1905.46	2032.19	2018.43	1320.18	1170.93	1219.95
ENSG00000253305	PCDHGB6	104777	2420.54	-0.683754	0.0465468	-14.6896	7.51344e-49	4.08354e-47	3029.71	2926.85	2996.41	1777.49	1878.56	1914.22
ENSG00000261359	C16orf98	1568	70.537	-0.685435	0.268514	-2.5527	0.0106891	0.0356457	98.306	101.713	61.4953	49.6621	44.6068	67.4386
ENSG00000146410	MTFR2	19312	185.846	-0.685714	0.153776	-4.45919	8.22705e-06	5.40881e-05	230.078	225.222	233.087	121.051	143.958	161.68
ENSG00000169252	ADRB2	2041	733.499	-0.685991	0.0759141	-9.03641	1.61905e-19	3.28491e-18	879.525	916.458	917.47	562.837	574.82	549.884
ENSG00000161835	GRASP	8950	333.946	-0.687329	0.114905	-5.9817	2.20818e-09	2.25648e-08	405.774	402.702	426.5	263.83	275.751	229.118
ENSG00000123485	HJURP	21151	519.983	-0.688038	0.093475	-7.36066	1.83e-13	2.63137e-12	686.051	632.076	607.018	420.059	376.117	398.579
ENSG00000223414	LINC00473	79247	1196.55	-0.690302	0.063193	-10.9237	8.8782e-28	2.65322e-26	1444.26	1531.93	1455.06	909.438	961.074	877.567
ENSG00000130164	LDLR	44455	5410.53	-0.690433	0.0345322	-19.9939	6.22783e-89	6.84051e-87	6800.89	6699.59	6545.28	4021.6	4186.96	4208.86
ENSG00000164338	UTP15	16527	1502.9	-0.690794	0.0551512	-12.5255	5.41722e-36	2.17716e-34	1900.23	1826.69	1841.88	1117.4	1164.85	1166.34
ENSG00000225968	ELFN1	59836	233.916	-0.691019	0.150185	-4.60112	4.20218e-06	2.88757e-05	345.117	236.639	284.664	182.094	185.524	169.461
ENSG00000066056	TIE1	22116	240.341	-0.691785	0.13129	-5.26914	1.37065e-07	1.13791e-06	300.147	277.117	313.428	175.887	189.579	185.888
ENSG00000007944	MYLIP	19124	1549.19	-0.692148	0.0589779	-11.7357	8.3617e-32	2.89951e-30	1791.47	2019.74	1931.15	1169.13	1168.9	1214.76
ENSG00000072310	SREBF1	26613	2110.41	-0.692195	0.0494815	-13.989	1.82033e-44	8.9018e-43	2698.19	2584.35	2541.14	1602.64	1568.34	1667.81
ENSG00000113810	SMC4	35689	4601.06	-0.693318	0.0400745	-17.3007	4.64334e-67	3.5167e-65	5688.15	5533	5840.07	3456.69	3393.16	3695.29
ENSG00000178922	HYI	2837	502.7	-0.694498	0.0944824	-7.35055	1.97394e-13	2.83445e-12	649.447	611.318	603.05	416.955	361.924	373.506
ENSG00000144821	MYH15	148954	154.439	-0.695096	0.171295	-4.05789	4.95178e-05	0.000286338	181.971	209.654	180.518	123.121	132.807	98.5641
ENSG00000264099	MIR4803	74	66.3848	-0.695119	0.252112	-2.75718	0.00583019	0.0211648	80.5273	68.5008	97.2022	49.6621	49.6758	52.7405
ENSG00000233822	HIST1H2BN	17165	476.737	-0.6952	0.108527	-6.40576	1.49622e-10	1.70223e-09	689.188	532.438	546.514	368.327	372.061	351.891
ENSG00000242853	RN7SL749P	288	129.511	-0.696366	0.184674	-3.77079	0.000162728	0.00085283	138.047	175.404	166.632	98.2896	110.503	88.189
ENSG00000111247	RAD51AP1	21265	232.415	-0.69768	0.134959	-5.16956	2.34644e-07	1.89842e-06	281.323	279.193	302.517	159.333	184.51	187.618
ENSG00000189184	PCDH18	13577	3156.6	-0.698108	0.0421377	-16.5673	1.20106e-61	8.31587e-60	3822.43	4069.57	3825.6	2419.99	2391.53	2410.5
ENSG00000244945	RP11-1379J22.2	7838	104.354	-0.698377	0.202088	-3.4558	0.000548661	0.00257906	122.36	124.547	140.844	79.6663	67.924	90.7827
ENSG00000073111	MCM2	24211	1171.52	-0.698995	0.0629595	-11.1023	1.22262e-28	3.74992e-27	1447.4	1435.4	1466.96	933.234	843.474	902.64
ENSG00000166265	CYYR1	107076	134.762	-0.700564	0.177264	-3.9521	7.74694e-05	0.000432817	190.337	151.532	158.697	102.428	104.421	101.158
ENSG00000254554	RP11-351I24.1	1048	130.859	-0.701384	0.186708	-3.75657	0.000172255	0.000898719	183.017	137.002	165.641	107.601	105.434	86.4598
ENSG00000165113	GKAP1	90096	58.306	-0.701926	0.271146	-2.58874	0.00963286	0.0325738	72.1608	75.766	68.4383	56.9045	38.5241	38.0423
ENSG00000273237	CTB-119C2.1	1413	79.9332	-0.70202	0.225881	-3.10792	0.00188409	0.00778539	105.627	86.1449	105.137	61.043	62.8551	58.7926
ENSG00000162624	LHX8	33100	59.8475	-0.702221	0.266864	-2.63138	0.00850381	0.0292797	83.6647	59.1598	79.3487	48.6275	47.6482	40.6361
ENSG00000138413	IDH1	29848	4067.05	-0.702374	0.0382294	-18.3726	2.17643e-75	1.92655e-73	4859.87	5090.85	5161.64	3103.88	3124.5	3061.54
ENSG00000012048	BRCA1	81189	681.518	-0.704113	0.0797336	-8.83081	1.03917e-18	2.00743e-17	824.097	861.449	849.032	521.452	492.703	540.373
ENSG00000036672	USP2	26512	65.4014	-0.704383	0.252476	-2.78991	0.00527231	0.0193709	78.4357	87.1828	77.365	60.0084	43.593	45.8237
ENSG00000162407	PPAP2B	150556	3746.54	-0.70467	0.0408896	-17.2335	1.48959e-66	1.10816e-64	4578.55	4514.83	4839.28	2791.43	2834.56	2920.61
ENSG00000112312	GMNN	11169	429.882	-0.704736	0.0981548	-7.17984	6.97905e-13	9.52593e-12	552.187	534.514	511.799	334.185	322.386	324.224
ENSG00000196890	HIST3H2BB	452	240.216	-0.705217	0.134347	-5.24922	1.52747e-07	1.26111e-06	285.506	294.761	312.436	177.956	203.772	166.867
ENSG00000128271	ADORA2A	24482	69.8642	-0.706116	0.25804	-2.73646	0.00621042	0.0223518	109.81	68.5008	81.3325	58.9738	54.7447	45.8237
ENSG00000130052	STARD8	78177	802.914	-0.70656	0.0720673	-9.80417	1.08033e-22	2.5902e-21	1006.07	989.11	991.859	604.222	618.413	607.812
ENSG00000167889	MGAT5B	81938	612.355	-0.71093	0.0948332	-7.49663	6.54778e-14	9.7147e-13	850.243	694.349	736.951	426.267	485.606	480.716
ENSG00000085999	RAD54L	30786	267.442	-0.711298	0.12808	-5.55355	2.79921e-08	2.53123e-07	295.964	349.769	350.126	212.099	198.703	197.993
ENSG00000187323	DCC	1191243	999.458	-0.713118	0.0672194	-10.6088	2.71197e-26	7.59606e-25	1213.14	1290.1	1220.98	786.317	740.068	746.148
ENSG00000116133	DHCR24	37586	8260.2	-0.713548	0.0288774	-24.7096	8.43245e-135	1.638e-132	10177.8	10329.1	10281.6	6292.6	6142.56	6337.5
ENSG00000269510	FLJ00273	435	136.576	-0.713582	0.176334	-4.04677	5.19284e-05	0.000299041	176.742	150.494	181.51	113.809	98.3378	98.5641
ENSG00000011677	GABRA3	285125	253.985	-0.713745	0.1271	-5.6156	1.95878e-08	1.80709e-07	320.017	314.481	312.436	177.956	202.758	196.264
ENSG00000162063	CCNF	29461	834.262	-0.714069	0.0718372	-9.9401	2.7854e-23	6.8425e-22	1076.14	1019.21	1014.67	636.296	625.509	633.75
ENSG00000125319	C17orf53	20571	148.842	-0.714151	0.16592	-4.3042	1.67591e-05	0.000105361	188.246	181.631	184.486	123.121	113.545	102.023
ENSG00000128266	GNAZ	54685	935.241	-0.715383	0.0711721	-10.0514	9.05341e-24	2.27736e-22	1222.55	1174.89	1090.05	725.274	697.488	701.189
ENSG00000183850	ZNF730	72010	83.7258	-0.716206	0.22561	-3.17453	0.00150079	0.00634782	93.077	118.32	101.17	64.1469	54.7447	70.897
ENSG00000173597	SULT1B1	66800	120.26	-0.716355	0.195918	-3.65641	0.000255772	0.00128752	146.413	166.063	135.885	110.705	76.0343	86.4598
ENSG00000184005	ST6GALNAC3	559883	143.634	-0.717323	0.178273	-4.02372	5.72855e-05	0.000327285	150.596	179.555	205.315	106.567	118.614	101.158
ENSG00000005379	BZRAP1	27561	419.644	-0.718407	0.1043	-6.8879	5.66204e-12	7.28736e-11	522.904	534.514	508.824	345.566	281.834	324.224
ENSG00000203286	AL365202.1	16877	48.862	-0.719074	0.28324	-2.53875	0.0111249	0.0369229	60.6569	62.2734	59.5116	35.1773	37.5103	38.0423
ENSG00000068489	PRR11	49207	1491.63	-0.720212	0.0635185	-11.3386	8.44738e-30	2.76471e-28	1869.91	1742.62	1953.96	1190.86	1144.57	1047.89
ENSG00000189143	CLDN4	33143	76.9806	-0.721453	0.231965	-3.11018	0.00186971	0.00773424	101.443	80.9555	105.137	56.9045	57.7861	59.6572
ENSG00000104889	RNASEH2A	7059	413.803	-0.721858	0.117285	-6.15476	7.51917e-10	8.02772e-09	581.47	484.695	480.06	266.934	349.758	319.901
ENSG00000145741	BTF3	7228	13498	-0.722523	0.0343973	-21.0052	5.877e-98	7.56402e-96	17726.5	16676.8	16023.5	10112.4	10443.1	10006
ENSG00000096060	FKBP5	154999	517.295	-0.72271	0.0944808	-7.64928	2.02112e-14	3.09271e-13	678.73	605.09	649.668	395.228	360.91	414.142
ENSG00000253661	ZFHX4-AS1	192079	136.729	-0.723306	0.186176	-3.88506	0.000102305	0.00055919	177.787	185.782	147.787	112.774	82.1171	114.127
ENSG00000164032	H2AFZ	2303	4971.56	-0.72435	0.0352278	-20.5619	6.02482e-94	7.26406e-92	6056.28	6151.58	6373.69	3787.77	3703.38	3756.68
ENSG00000118193	KIF14	69235	891.923	-0.725254	0.0735325	-9.86303	6.0205e-23	1.45679e-21	1058.36	1108.47	1166.43	663.196	712.695	642.396
ENSG00000064886	CHI3L2	42670	96.3617	-0.727934	0.217205	-3.35138	0.000804109	0.00363248	135.955	93.4102	130.925	77.5971	71.9792	68.3032
ENSG00000258714	RP11-998D10.7	1946	52.0293	-0.731442	0.289275	-2.52853	0.0114541	0.0378655	51.2446	79.9176	63.479	41.3851	41.5654	34.5839
ENSG00000137309	HMGA1	9359	18692.4	-0.732389	0.0864356	-8.47324	2.38665e-17	4.2685e-16	25858.7	22244.1	21911.2	13329.1	14521.5	14290.1
ENSG00000102384	CENPI	65493	556.124	-0.733607	0.0942453	-7.78402	7.0258e-15	1.10739e-13	630.623	689.16	763.732	402.47	428.834	421.924
ENSG00000166396	SERPINB7	52436	4869.07	-0.733949	0.0365016	-20.1073	6.36968e-90	7.07034e-88	5879.54	6179.6	6186.23	3696.72	3567.53	3704.8
ENSG00000163803	PLB1	186643	86.1239	-0.734235	0.229338	-3.20154	0.00136695	0.00584774	90.9854	118.32	113.072	79.6663	56.7723	57.928
ENSG00000163535	SGOL2	73775	731.133	-0.734385	0.0766021	-9.58702	9.06698e-22	2.08114e-20	899.396	901.927	939.291	534.902	542.378	568.905
ENSG00000011426	ANLN	63986	4347.03	-0.734925	0.0370405	-19.8411	1.31479e-87	1.42917e-85	5265.65	5483.18	5543.5	3306.67	3210.68	3272.5
ENSG00000164109	MAD2L1	11467	747.212	-0.736388	0.0790347	-9.31727	1.19372e-20	2.60053e-19	864.884	957.973	978.965	553.526	555.558	572.364
ENSG00000092470	WDR76	41457	506.82	-0.737872	0.0985045	-7.49074	6.84858e-14	1.01252e-12	597.157	649.72	655.619	362.12	351.786	424.517
ENSG00000187325	TAF9B	9959	673.009	-0.738841	0.0904443	-8.16902	3.10899e-16	5.24726e-15	826.189	802.29	894.657	569.045	487.634	458.237
ENSG00000198830	HMGN2	3523	5832.91	-0.739001	0.0415845	-17.7711	1.18364e-70	9.55057e-69	6862.6	7349.3	7669.06	4486.14	4429.25	4201.08
ENSG00000171320	ESCO2	40692	230.456	-0.741931	0.135843	-5.46167	4.71665e-08	4.17161e-07	297.01	274.003	293.59	187.268	174.372	156.492
ENSG00000176887	SOX11	8718	2603.76	-0.741992	0.0449424	-16.5098	3.1168e-61	2.14696e-59	3240.96	3156.23	3379.26	1957.52	1936.34	1952.26
ENSG00000129422	MTUS1	157123	810.38	-0.743096	0.0722254	-10.2886	7.9348e-25	2.09917e-23	989.335	1026.47	1027.57	611.465	608.275	599.166
ENSG00000122966	CIT	191501	1682.64	-0.745687	0.0551451	-13.5223	1.15532e-41	5.33863e-40	2164.82	2124.56	2037.28	1231.21	1218.58	1319.38
ENSG00000143228	NUF2	89189	466.367	-0.746472	0.108846	-6.85806	6.97999e-12	8.92885e-11	608.661	572.916	570.319	412.816	321.372	312.12
ENSG00000154146	NRGN	7365	269.533	-0.748237	0.132944	-5.62822	1.82075e-08	1.68941e-07	381.72	304.102	327.314	218.306	200.731	185.024
ENSG00000139618	BRCA2	84195	625.087	-0.749901	0.0870461	-8.61498	6.99525e-18	1.29071e-16	842.922	759.736	748.854	456.271	495.744	446.997
ENSG00000137404	NRM	3374	185.755	-0.750021	0.151046	-4.9655	6.85253e-07	5.21056e-06	238.444	222.109	239.038	125.19	135.848	153.898
ENSG00000267774	RP11-2N1.2	954	68.785	-0.75023	0.248614	-3.01764	0.00254748	0.0101978	100.398	81.9934	76.3732	47.5929	58.7999	47.5529
ENSG00000179361	ARID3B	56955	676.034	-0.750537	0.0849818	-8.83174	1.03059e-18	1.99269e-17	816.777	848.995	879.779	495.587	464.316	550.749
ENSG00000263053	RP11-1055B8.6	6384	115.185	-0.752519	0.189644	-3.96807	7.2458e-05	0.000406551	143.276	154.646	135.885	76.5624	94.2826	86.4598
ENSG00000189057	FAM111B	20226	281.198	-0.75272	0.121613	-6.18947	6.03675e-10	6.52809e-09	349.3	345.618	364.012	219.341	193.634	215.285
ENSG00000259820	AC083843.1	6253	176.607	-0.753193	0.161581	-4.6614	3.14066e-06	2.19846e-05	240.536	234.563	190.437	137.605	115.572	140.929
ENSG00000170214	ADRA1B	55762	69.3649	-0.753888	0.258758	-2.91348	0.00357422	0.0137534	108.764	64.3492	88.2755	48.6275	51.7034	54.4696
ENSG00000265817	FSBP	58576	63.3696	-0.758629	0.260594	-2.91116	0.00360093	0.0138456	77.3898	74.7281	87.2836	38.2812	44.6068	57.928
ENSG00000100350	FOXRED2	19912	792.02	-0.759296	0.0765312	-9.9214	3.36007e-23	8.22531e-22	1011.3	971.466	1002.77	617.673	604.22	544.696
ENSG00000123358	NR4A1	36676	11816.9	-0.760752	0.0279042	-27.263	1.16443e-163	2.74478e-161	15264.6	14671.6	14651.7	8849.17	8649.67	8814.57
ENSG00000170989	S1PR1	4631	204.94	-0.766431	0.14888	-5.14798	2.63313e-07	2.11974e-06	241.582	287.496	245.981	133.467	155.11	166.003
ENSG00000118526	TCF21	6416	739.024	-0.766492	0.0797705	-9.60871	7.34602e-22	1.69168e-20	956.915	949.67	887.714	526.625	526.158	587.062
ENSG00000197106	SLC6A17	51717	196.977	-0.766572	0.14417	-5.31716	1.05401e-07	8.90483e-07	249.948	253.245	241.022	157.263	136.862	143.523
ENSG00000172183	ISG20	20331	477.742	-0.767281	0.0987791	-7.76765	7.99542e-15	1.25833e-13	553.233	604.052	648.676	354.877	335.565	370.048
ENSG00000051341	POLQ	114576	711.495	-0.768708	0.0804174	-9.55898	1.18922e-21	2.70593e-20	866.975	883.245	938.299	545.249	542.378	492.821
ENSG00000260862	RP11-22H5.2	56320	394.161	-0.769975	0.111831	-6.88519	5.77105e-12	7.41856e-11	511.4	439.028	539.571	287.626	313.262	274.077
ENSG00000251254	GTF2F2P1	675	169.797	-0.772132	0.156169	-4.94421	7.64552e-07	5.76962e-06	208.116	224.184	210.274	114.844	136.862	124.502
ENSG00000181804	SLC9A9	583310	95.74	-0.772509	0.212161	-3.64115	0.000271424	0.00135865	130.726	100.675	130.925	65.1815	76.0343	70.897
ENSG00000261451	RP11-981G7.1	4641	69.7947	-0.772591	0.243756	-3.16953	0.00152687	0.00645028	85.7563	83.0313	95.2185	60.0084	44.6068	50.1467
ENSG00000109084	TMEM97	9587	977.288	-0.773077	0.0696115	-11.1056	1.17819e-28	3.62423e-27	1254.97	1218.48	1223.95	729.412	763.385	673.522
ENSG00000131711	MAP1B	102335	107078	-0.77494	0.0205874	-37.6414	0	0	137032	134789	133668	78820	80126	78031.7
ENSG00000258177	RP11-394J1.2	1177	69.4339	-0.775091	0.2503	-3.09665	0.00195722	0.00804321	96.2144	73.6902	93.2348	54.8353	41.5654	57.0634
ENSG00000101412	E2F1	10722	508.522	-0.77802	0.0948913	-8.19906	2.42272e-16	4.09888e-15	658.86	632.076	637.766	363.154	347.73	411.548
ENSG00000123892	RAB38	62226	62.1927	-0.778829	0.261893	-2.97384	0.00294096	0.0115518	86.8021	75.766	73.3976	50.6967	35.4827	51.0113
ENSG00000109062	SLC9A3R1	20702	563.361	-0.778973	0.087567	-8.89575	5.80283e-19	1.13561e-17	754.028	695.387	686.367	414.886	413.627	415.871
ENSG00000106462	EZH2	76939	706.355	-0.779542	0.0836737	-9.31645	1.20295e-20	2.61792e-19	829.326	893.624	954.169	554.56	499.799	506.654
ENSG00000187514	PTMA	6647	9310.71	-0.779703	0.123038	-6.3371	2.34126e-10	2.61401e-09	13656.2	11501.9	10143.7	6806.81	6920.14	6835.51
ENSG00000120802	TMPO	34868	3444.32	-0.781471	0.0390576	-20.0082	4.67591e-89	5.16295e-87	4252.26	4428.68	4384.02	2534.84	2529.41	2536.73
ENSG00000081059	TCF7	37155	173.417	-0.782818	0.157207	-4.97955	6.37327e-07	4.87085e-06	220.666	217.957	220.193	118.982	116.586	146.117
ENSG00000182511	FES	12082	118.344	-0.782842	0.189319	-4.13504	3.54889e-05	0.000211397	167.329	140.115	141.836	77.5971	93.2688	89.9181
ENSG00000186297	GABRA5	82845	295.93	-0.785921	0.1187	-6.62109	3.56554e-11	4.27926e-10	383.812	388.171	352.11	208.995	222.02	220.472
ENSG00000138778	CENPE	92604	1181.56	-0.789487	0.0659336	-11.974	4.86475e-33	1.76265e-31	1433.8	1603.54	1453.07	895.987	855.64	847.306
ENSG00000144554	FANCD2	75517	773.404	-0.789583	0.0792526	-9.96287	2.21576e-23	5.47521e-22	939.136	984.958	1014.67	616.638	534.268	550.749
ENSG00000062282	DGAT2	42023	258.782	-0.790839	0.129631	-6.10067	1.05626e-09	1.10963e-08	334.659	342.504	306.485	182.094	208.841	178.107
ENSG00000254665	RP11-152H18.3	3251	70.8255	-0.790996	0.240261	-3.29224	0.000993932	0.00438521	88.8937	92.3723	88.2755	43.4544	55.7585	56.1988
ENSG00000115107	STEAP3	41845	5246.97	-0.791085	0.0337481	-23.4409	1.63738e-121	2.70478e-119	6798.8	6558.43	6594.87	3805.36	3877.75	3846.59
ENSG00000157927	RADIL	86665	53.4466	-0.791214	0.275351	-2.87348	0.00405983	0.0153877	66.9318	71.6145	64.4709	40.3505	43.593	33.7193
ENSG00000106355	LSM5	9945	417.465	-0.792447	0.106871	-7.41498	1.21646e-13	1.76945e-12	563.691	551.12	473.117	324.873	291.972	300.015
ENSG00000066279	ASPM	62567	3479.67	-0.7932	0.0414996	-19.1134	1.95206e-81	1.93171e-79	4327.56	4412.07	4495.11	2632.09	2573	2438.17
ENSG00000155368	DBI	5630	411.258	-0.793828	0.135047	-5.87815	4.14888e-09	4.13685e-08	623.302	480.543	461.215	249.345	360.91	292.234
ENSG00000146670	CDCA5	17865	476.711	-0.797511	0.0972412	-8.20137	2.37663e-16	4.02415e-15	587.745	619.621	608.01	379.708	319.344	345.839
ENSG00000205413	SAMD9	18508	1613.22	-0.797608	0.0593819	-13.4318	3.93536e-41	1.77548e-39	2023.64	2110.03	2008.52	1169.13	1268.25	1099.77
ENSG00000154930	ACSS1	52749	49.4354	-0.798642	0.3103	-2.57378	0.0100596	0.0338204	73.2066	58.1219	57.5278	34.1427	24.331	49.2821
ENSG00000186638	KIF24	76820	184.675	-0.798726	0.160095	-4.98908	6.06664e-07	4.64836e-06	239.49	247.018	218.209	118.982	122.669	161.68
ENSG00000024526	DEPDC1	23070	910.176	-0.798926	0.0724091	-11.0335	2.63398e-28	7.98529e-27	1093.92	1161.4	1211.06	690.097	669.102	635.479
ENSG00000167513	CDT1	6046	341.78	-0.804682	0.122976	-6.5434	6.01365e-11	7.07574e-10	452.835	446.293	403.687	259.692	279.806	208.368
ENSG00000163701	IL17RE	13791	99.8063	-0.809317	0.208333	-3.88473	0.000102443	0.000559677	117.131	137.002	126.958	85.8741	61.8413	70.0324
ENSG00000164604	GPR85	9448	54.3155	-0.809328	0.294841	-2.74497	0.0060517	0.0218367	47.0614	84.0692	76.3732	42.4197	34.4689	41.5007
ENSG00000187951	ARHGAP11B	148500	599.864	-0.810278	0.0919175	-8.81528	1.19392e-18	2.2958e-17	760.303	805.403	725.049	484.206	424.779	399.444
ENSG00000152359	POC5	43365	493.75	-0.810707	0.0931087	-8.70709	3.11763e-18	5.8659e-17	615.981	632.076	637.766	366.258	374.089	336.328
ENSG00000171246	NPTX1	10696	2953.52	-0.81075	0.0433226	-18.7143	3.78779e-78	3.5475e-76	3863.22	3633.66	3790.89	2088.91	2172.55	2171.87
ENSG00000198780	FAM169A	89378	508.239	-0.813006	0.0944337	-8.60928	7.35231e-18	1.35421e-16	645.264	615.469	683.391	364.189	347.73	393.392
ENSG00000079616	KIF22	14667	760.799	-0.814031	0.0754672	-10.7866	3.98443e-27	1.16096e-25	994.564	968.352	946.234	572.149	547.447	536.05
ENSG00000132359	RAP1GAP2	260684	2963.28	-0.815857	0.0427191	-19.0982	2.61463e-81	2.57523e-79	3846.48	3818.4	3674.84	2182.03	2084.35	2173.6
ENSG00000180875	GREM2	122577	44.6746	-0.816132	0.302209	-2.70055	0.00692245	0.0245522	59.6111	52.9324	58.5197	35.1773	26.3586	35.4485
ENSG00000117724	CENPF	61394	4122.92	-0.816359	0.0366015	-22.304	3.37965e-110	5.0644e-108	5312.71	5215.4	5247.93	2978.69	3053.54	2929.26
ENSG00000261094	RP11-355O1.11	2711	57.3748	-0.816879	0.27668	-2.95244	0.00315277	0.0122781	61.7027	85.107	72.4057	46.5582	45.6206	32.8547
ENSG00000113048	MRPS27	101238	5110.74	-0.817116	0.0356583	-22.9152	3.2776e-116	5.20916e-114	6462.05	6407.94	6691.08	3614.99	3801.72	3686.64
ENSG00000171241	SHCBP1	41073	751.554	-0.818891	0.0781121	-10.4835	1.02821e-25	2.80871e-24	932.861	987.034	957.144	529.729	582.93	519.623
ENSG00000256663	RP11-424C20.2	1423	110.791	-0.818952	0.20664	-3.96319	7.39551e-05	0.000414287	170.467	132.85	121.007	70.3547	92.255	77.8138
ENSG00000160447	PKN3	18396	257.312	-0.821352	0.129515	-6.34173	2.27197e-10	2.538e-09	333.613	325.898	326.322	205.891	166.262	185.888
ENSG00000168298	HIST1H1E	785	1756.64	-0.822297	0.0513239	-16.0217	9.00998e-58	5.92541e-56	2193.06	2289.59	2249.54	1281.9	1259.13	1266.64
ENSG00000143127	ITGA10	18978	1063.33	-0.823773	0.06869	-11.9926	3.8838e-33	1.41701e-31	1329.22	1362.75	1385.63	703.547	812.047	786.784
ENSG00000164346	NSA2	9921	1822.17	-0.824249	0.052803	-15.6099	6.23547e-55	3.89327e-53	2415.82	2279.21	2292.19	1271.56	1363.55	1310.73
ENSG00000166508	MCM7	9213	2289.79	-0.826429	0.0456145	-18.1177	2.3118e-73	1.98768e-71	2975.33	2877.03	2931.94	1656.44	1659.58	1638.41
ENSG00000203635	AC144450.2	4910	132.246	-0.826593	0.180494	-4.57963	4.6581e-06	3.17899e-05	145.367	179.555	182.502	90.0126	98.3378	97.6995
ENSG00000184661	CDCA2	48924	912.477	-0.830882	0.0694692	-11.9604	5.72594e-33	2.07111e-31	1140.98	1184.23	1178.33	680.785	655.923	634.615
ENSG00000188486	H2AFX	1614	1917.03	-0.831386	0.0563608	-14.7511	3.02526e-49	1.6571e-47	2561.19	2409.98	2394.35	1273.63	1447.69	1415.35
ENSG00000034063	UHRF1	59074	2289.01	-0.833553	0.0474519	-17.5663	4.46503e-69	3.50831e-67	2992.06	2919.59	2884.33	1632.64	1710.27	1595.18
ENSG00000185275	CD24P4	243	237.483	-0.834345	0.136014	-6.13424	8.5569e-10	9.08477e-09	317.926	274.003	320.371	178.991	175.386	158.221
ENSG00000232677	LINC00665	18652	546.803	-0.834511	0.0911339	-9.15698	5.33701e-20	1.11519e-18	744.616	664.25	693.31	410.747	371.048	396.85
ENSG00000188321	ZNF559	27391	656.745	-0.834549	0.0845317	-9.87262	5.47188e-23	1.32557e-21	795.86	895.7	832.17	495.587	472.427	448.726
ENSG00000143387	CTSK	12116	919.183	-0.836975	0.0735794	-11.3751	5.56155e-30	1.82591e-28	1139.93	1203.95	1190.23	719.066	637.675	624.239
ENSG00000125618	PAX8	62954	80.2819	-0.836997	0.229113	-3.6532	0.000258991	0.00130297	89.9396	100.675	118.031	55.8699	61.8413	55.3342
ENSG00000116774	OLFML3	2814	534.886	-0.838092	0.0897027	-9.34299	9.36506e-21	2.04869e-19	703.829	704.728	649.668	376.604	392.337	382.152
ENSG00000013810	TACC3	23672	973.246	-0.841532	0.0697504	-12.0649	1.61854e-33	5.94664e-32	1307.26	1204.99	1235.86	666.3	729.93	695.136
ENSG00000198901	PRC1	29590	1738.85	-0.841607	0.0533927	-15.7626	5.62842e-56	3.58902e-54	2278.82	2178.53	2237.63	1303.63	1220.6	1213.89
ENSG00000259803	SLC22A31	5667	42.9291	-0.842867	0.321483	-2.62181	0.00874647	0.0299726	67.9776	53.9703	43.6418	23.7964	34.4689	33.7193
ENSG00000183569	SERHL2	20766	99.7951	-0.843016	0.209842	-4.01737	5.88505e-05	0.000335405	134.909	142.191	107.121	76.5624	74.0068	63.9802
ENSG00000172197	MBOAT1	111736	100.503	-0.843784	0.205632	-4.10338	4.07162e-05	0.000239587	142.23	132.85	112.08	70.3547	78.0619	67.4386
ENSG00000244332	RP11-119K6.6	33800	39.7112	-0.843887	0.327455	-2.57711	0.00996306	0.0335444	41.8324	49.8188	61.4953	27.9349	24.331	32.8547
ENSG00000197914	HIST1H4K	354	228.341	-0.844703	0.144084	-5.86258	4.55725e-09	4.53972e-08	280.277	262.586	337.232	150.021	171.331	168.597
ENSG00000149403	GRIK4	477146	52.357	-0.847635	0.285972	-2.96405	0.00303621	0.0118749	77.3898	63.3113	61.4953	39.3158	29.3999	43.2299
ENSG00000163362	C1orf106	24688	62.5745	-0.848707	0.263832	-3.21684	0.00129609	0.00557756	73.2066	78.8797	89.2673	53.8006	34.4689	45.8237
ENSG00000164687	FABP5	4415	575.056	-0.84942	0.0955628	-8.88861	6.188e-19	1.20761e-17	827.235	710.955	681.407	385.916	423.765	421.059
ENSG00000092853	CLSPN	49750	565.123	-0.84947	0.0886738	-9.57972	9.73129e-22	2.22388e-20	734.158	699.538	747.862	396.262	383.213	429.705
ENSG00000185745	IFIT1	11443	446.506	-0.849821	0.101237	-8.3944	4.68295e-17	8.20749e-16	600.294	593.674	529.653	296.938	332.524	325.953
ENSG00000261373	VPS9D1-AS1	6310	210.153	-0.849919	0.146286	-5.80996	6.24878e-09	6.10872e-08	242.628	302.026	266.81	143.813	143.958	161.68
ENSG00000142731	PLK4	18335	433.415	-0.853998	0.103463	-8.25416	1.52974e-16	2.61551e-15	509.309	606.128	558.417	321.769	303.124	301.745
ENSG00000100479	POLE2	44868	184.217	-0.854094	0.154614	-5.52403	3.31309e-08	2.97032e-07	231.124	213.806	266.81	131.398	124.696	137.471
ENSG00000124635	HIST1H2BJ	6866	865.097	-0.855003	0.0767059	-11.1465	7.44677e-29	2.31103e-27	1143.07	1044.12	1153.53	638.365	641.73	569.77
ENSG00000250120	PCDHA10	156335	50.8819	-0.856353	0.282827	-3.02784	0.00246311	0.00990104	71.115	61.2356	64.4709	31.0388	38.5241	38.9069
ENSG00000182287	AP1S2	29126	3288.37	-0.856553	0.0493781	-17.3468	2.08509e-67	1.59066e-65	3936.42	4341.5	4434.6	2308.25	2261.77	2447.68
ENSG00000187990	HIST1H2BG	445	767.908	-0.856602	0.0763756	-11.2157	3.41622e-29	1.07289e-27	1040.58	962.125	965.079	561.803	544.406	533.457
ENSG00000177133	LINC00982	8823	84.0902	-0.857353	0.226745	-3.78113	0.000156116	0.000822698	109.81	122.471	93.2348	53.8006	57.7861	67.4386
ENSG00000127423	AUNIP	27490	115.738	-0.858837	0.198921	-4.31747	1.57826e-05	9.97599e-05	149.551	139.077	158.697	70.3547	102.393	74.3554
ENSG00000223865	HLA-DPB1	11276	67.2659	-0.861301	0.245098	-3.51411	0.000441234	0.00211677	87.8479	81.9934	90.2592	52.766	46.6344	44.0945
ENSG00000177932	ZNF354C	23123	581.046	-0.862941	0.0907791	-9.50594	1.98253e-21	4.46739e-20	737.295	708.879	802.414	444.89	393.351	399.444
ENSG00000102879	CORO1A	6250	122.043	-0.863781	0.192808	-4.48	7.46425e-06	4.94294e-05	152.688	167.1	152.746	103.463	68.9378	87.3244
ENSG00000197594	ENPP1	87140	6629.38	-0.86488	0.030633	-28.2336	2.26065e-175	5.92828e-173	8467.91	8641.48	8567.68	4746.87	4647.22	4705.14
ENSG00000153044	CENPH	20810	292.102	-0.86542	0.122624	-7.05748	1.69546e-12	2.26267e-11	367.079	372.603	392.776	194.51	195.662	229.983
ENSG00000172716	SLFN11	23397	2266.92	-0.866924	0.0501526	-17.2857	6.02752e-67	4.54861e-65	2775.58	2960.06	3049.97	1569.53	1602.8	1643.6
ENSG00000162631	NTNG1	343452	1732.65	-0.867053	0.053239	-16.286	1.23986e-59	8.4178e-58	2302.87	2190.99	2219.78	1275.7	1201.34	1205.25
ENSG00000129810	SGOL1	25700	187.549	-0.867316	0.154858	-5.60072	2.13458e-08	1.95979e-07	234.261	245.98	245.981	126.225	156.124	116.721
ENSG00000054654	SYNE2	373483	2703.16	-0.86848	0.0457132	-18.9984	1.75706e-80	1.71448e-78	3403.06	3578.65	3499.28	1824.05	1955.6	1958.31
ENSG00000110799	VWF	175897	67.1771	-0.870247	0.246847	-3.52545	0.000422757	0.00203625	81.5731	93.4102	85.2999	52.766	47.6482	42.3653
ENSG00000027869	SH2D2A	10620	38.1967	-0.871523	0.357567	-2.43737	0.0147945	0.0472771	53.3362	49.8188	45.6255	18.6233	20.2758	41.5007
ENSG00000227619	RP11-492E3.2	9148	48.7796	-0.872548	0.291181	-2.99658	0.00273025	0.0108481	52.2904	67.4629	69.4302	34.1427	36.4965	32.8547
ENSG00000124529	HIST1H4B	357	711.788	-0.873238	0.08367	-10.4367	1.68587e-25	4.54599e-24	945.411	959.011	858.95	525.591	461.275	520.488
ENSG00000229867	STEAP3-AS1	4650	68.7595	-0.873414	0.254469	-3.43231	0.000598467	0.00278943	109.81	76.8039	80.3406	43.4544	53.7309	48.4175
ENSG00000171408	PDE7B	343879	1351.97	-0.873732	0.0577196	-15.1375	9.15906e-52	5.30795e-50	1726.63	1721.86	1799.23	950.823	957.019	956.245
ENSG00000091409	ITGA6	79100	27323.4	-0.877002	0.0220628	-39.7503	0	0	34961.4	35344.3	35838.9	19309.3	19167.8	19318.6
ENSG00000164220	F2RL2	7953	15087.8	-0.877044	0.0247024	-35.5044	4.19784e-276	2.44629e-273	19546.2	19558	19507.9	10516	10827.3	10571.4
ENSG00000176974	SHMT1	35670	315.816	-0.877173	0.118994	-7.37154	1.68669e-13	2.4303e-12	399.499	403.74	422.532	245.207	225.062	198.857
ENSG00000121769	FABP3	11226	57.4036	-0.877754	0.286922	-3.05921	0.00221921	0.00900169	78.4357	80.9555	63.479	32.0735	55.7585	33.7193
ENSG00000184524	CEND1	3020	111.11	-0.879526	0.194108	-4.53111	5.86734e-06	3.94373e-05	138.047	152.57	140.844	81.7356	85.1585	68.3032
ENSG00000180447	GAS1	2826	74.6628	-0.879539	0.233449	-3.76759	0.000164833	0.000861921	94.1228	101.713	94.2266	50.6967	58.7999	48.4175
ENSG00000183696	UPP1	20106	1250.32	-0.880228	0.0653624	-13.4669	2.44965e-41	1.11963e-39	1606.36	1706.29	1548.29	933.234	829.281	878.431
ENSG00000117632	STMN1	22811	7062.91	-0.88318	0.0334599	-26.3952	1.55648e-153	3.4372e-151	9528.36	9047.29	8903.92	4948.62	4995.96	4953.28
ENSG00000249430	CTD-2231H16.1	47713	98.058	-0.883703	0.208953	-4.2292	2.34522e-05	0.00014424	134.909	107.941	138.86	67.2508	65.8964	73.4908
ENSG00000134955	SLC37A2	26169	193.936	-0.886204	0.158061	-5.60673	2.06179e-08	1.89629e-07	227.986	231.45	295.574	123.121	148.014	137.471
ENSG00000196963	PCDHB16	4814	369.849	-0.886381	0.112456	-7.88202	3.22122e-15	5.15863e-14	455.973	447.331	536.596	253.484	264.6	261.108
ENSG00000197632	SERPINB2	32199	439.776	-0.886986	0.102333	-8.66765	4.41116e-18	8.22592e-17	541.729	596.787	575.278	285.557	302.11	337.193
ENSG00000197299	BLM	98302	305.675	-0.889163	0.12236	-7.26675	3.6824e-13	5.17782e-12	440.285	377.792	372.939	203.822	229.117	210.097
ENSG00000101306	MYLK2	15382	39.5682	-0.893227	0.333299	-2.67995	0.00736325	0.0258967	40.7865	61.2356	52.5685	21.7272	27.3724	33.7193
ENSG00000151725	CENPU	39516	400.791	-0.893396	0.108886	-8.20486	2.30857e-16	3.9184e-15	531.271	538.665	493.946	245.207	305.151	290.505
ENSG00000080031	PTPRH	28259	44.1361	-0.895196	0.315198	-2.84011	0.00450979	0.0168677	65.886	58.1219	48.6011	28.9696	24.331	38.9069
ENSG00000165490	C11orf82	58303	142.07	-0.89751	0.179416	-5.00239	5.66228e-07	4.35603e-06	167.329	181.631	206.307	92.0818	89.2136	115.856
ENSG00000144891	AGTR1	45225	696.933	-0.900356	0.0830291	-10.8439	2.13279e-27	6.27542e-26	881.617	959.011	883.747	474.894	459.247	523.082
ENSG00000076382	SPAG5	21710	1016.43	-0.901227	0.0675333	-13.3449	1.26789e-40	5.65937e-39	1381.51	1324.35	1266.6	691.131	720.806	714.158
ENSG00000254667	AP000783.1	5370	334.435	-0.901293	0.11249	-8.01217	1.12704e-15	1.85155e-14	463.293	422.422	421.54	231.757	228.103	239.494
ENSG00000242349	NPPA-AS1	7063	54.4883	-0.904584	0.272903	-3.31467	0.000917521	0.0040807	63.7943	78.8797	70.422	38.2812	37.5103	38.0423
ENSG00000120833	SOCS2	13674	632.603	-0.905246	0.0835104	-10.8399	2.22671e-27	6.53345e-26	795.86	853.146	825.227	461.444	420.723	439.216
ENSG00000170312	CDK1	16522	852.395	-0.905786	0.0709815	-12.7609	2.71177e-37	1.1221e-35	1102.28	1117.81	1114.85	601.119	574.82	603.489
ENSG00000111058	ACSS3	318940	339.448	-0.908742	0.125188	-7.25902	3.89892e-13	5.46031e-12	492.576	433.838	401.703	273.142	221.007	214.42
ENSG00000131634	TMEM204	26893	65.5773	-0.908974	0.259336	-3.505	0.00045661	0.00218305	83.6647	70.5766	102.162	48.6275	48.662	39.7715
ENSG00000139354	GAS2L3	54604	909.593	-0.910154	0.0730387	-12.4612	1.21456e-35	4.79854e-34	1153.53	1162.44	1246.77	589.738	654.909	650.177
ENSG00000229267	AC072062.1	153046	30.6542	-0.911092	0.371236	-2.45421	0.0141194	0.0454451	33.4659	50.8566	35.7069	20.6926	23.3172	19.8857
ENSG00000197061	HIST1H4C	415	1352.99	-0.911784	0.0651917	-13.9862	1.8928e-44	9.23464e-43	1866.77	1739.51	1695.09	869.087	1001.63	945.87
ENSG00000186480	INSIG1	12460	4414.96	-0.912524	0.0386862	-23.5878	5.14066e-123	8.69725e-121	5539.65	5780.01	5978.93	3032.49	3103.22	3055.49
ENSG00000146700	SRCRB4D	20362	175.197	-0.914729	0.158796	-5.76041	8.39079e-09	8.08963e-08	215.437	222.109	248.957	137.605	109.489	117.585
ENSG00000104432	IL7	129781	37.9706	-0.915377	0.338051	-2.70781	0.00677287	0.0240909	43.924	57.084	47.6092	25.8657	33.4551	19.8857
ENSG00000122952	ZWINT	4048	652.594	-0.917388	0.0843369	-10.8777	1.47285e-27	4.35195e-26	892.075	799.176	867.877	459.375	467.358	429.705
ENSG00000085840	ORC1	31631	254.367	-0.919881	0.138358	-6.64854	2.96016e-11	3.58967e-10	339.888	332.125	325.33	177.956	204.786	146.117
ENSG00000112319	EYA4	291523	145.928	-0.925695	0.175409	-5.27736	1.31061e-07	1.09151e-06	183.017	212.768	178.535	94.1511	91.2412	115.856
ENSG00000198885	ITPRIPL1	3023	57.5011	-0.925945	0.299516	-3.09147	0.00199169	0.00817044	64.8401	75.766	85.2999	25.8657	57.7861	35.4485
ENSG00000171587	DSCAM	836140	44.3604	-0.926761	0.301305	-3.07582	0.00209924	0.00856142	59.6111	61.2356	53.5604	33.1081	28.3862	30.2609
ENSG00000255390	RP11-732A19.5	872	33.9496	-0.927417	0.378219	-2.45207	0.0142038	0.0456678	64.8401	30.0988	38.6825	19.6579	25.3448	25.0733
ENSG00000142611	PRDM16	369454	890.582	-0.927588	0.0766441	-12.1025	1.02393e-33	3.80195e-32	1261.25	1169.7	1072.2	604.222	609.289	626.833
ENSG00000122824	NUDT10	5295	120.324	-0.928354	0.186834	-4.96887	6.73446e-07	5.12449e-06	152.688	153.608	166.632	94.1511	77.0481	77.8138
ENSG00000204291	COL15A1	127609	43.3774	-0.929337	0.335923	-2.76651	0.00566591	0.0206542	40.7865	72.6524	57.5278	20.6926	31.4275	37.1777
ENSG00000137812	CASC5	70323	1665.69	-0.934753	0.0521245	-17.9331	6.5074e-72	5.37475e-70	2198.29	2180.61	2183.08	1125.67	1155.72	1150.78
ENSG00000137273	FOXF2	5764	78.642	-0.936397	0.241089	-3.88404	0.000102737	0.000560842	113.993	95.486	100.178	69.32	43.593	49.2821
ENSG00000125384	PTGER2	14302	116.017	-0.936819	0.195576	-4.79005	1.66738e-06	1.20871e-05	156.871	140.115	160.681	82.7702	64.8826	90.7827
ENSG00000234421	SLC25A5P4	1171	48.8864	-0.93693	0.318624	-2.94055	0.00327628	0.0127166	64.8401	44.6293	83.3162	24.8311	38.5241	37.1777
ENSG00000198826	ARHGAP11A	24806	1549.17	-0.939385	0.0550381	-17.0679	2.57215e-65	1.86073e-63	2050.83	2028.04	2032.32	1037.73	1041.16	1104.96
ENSG00000156970	BUB1B	60114	707.556	-0.940497	0.080088	-11.7433	7.64542e-32	2.65992e-30	966.327	936.178	887.714	498.69	494.73	461.695
ENSG00000164611	PTTG1	6920	1534.17	-0.942309	0.0601456	-15.6671	2.5382e-55	1.60873e-53	2162.73	1947.08	1946.03	1037.73	1029	1082.48
ENSG00000200895	RN7SKP245	320	34.3114	-0.942522	0.380449	-2.4774	0.0132344	0.0428862	33.4659	62.2734	39.6744	31.0388	15.2069	24.2087
ENSG00000075702	WDR62	50226	418.684	-0.942803	0.101903	-9.25197	2.20395e-20	4.73251e-19	587.745	535.552	529.653	284.523	279.806	294.828
ENSG00000257723	CHCHD3P2	639	56.8792	-0.943725	0.283967	-3.32336	0.000889388	0.00396904	64.8401	90.2965	69.4302	30.0042	48.662	38.0423
ENSG00000197238	HIST1H4J	374	225.355	-0.94679	0.140841	-6.72242	1.78728e-11	2.19914e-10	303.285	288.534	297.558	157.263	172.345	133.148
ENSG00000169715	MT1E	1638	1442.33	-0.94751	0.0717401	-13.2075	7.93837e-40	3.49138e-38	2051.88	1891.04	1753.61	1046.01	1026.97	884.483
ENSG00000088325	TPX2	62535	2647.91	-0.947818	0.0446679	-21.2192	6.34544e-100	8.32006e-98	3589.22	3401.17	3474.48	1771.28	1804.55	1846.78
ENSG00000082074	FYB	169293	46.3464	-0.948124	0.331559	-2.85959	0.00424188	0.0160112	70.0692	59.1598	53.5604	48.6275	23.3172	23.3441
ENSG00000104147	OIP5	23354	85.1085	-0.948698	0.222195	-4.26966	1.95775e-05	0.000121946	98.306	113.13	124.974	58.9738	54.7447	60.5218
ENSG00000135476	ESPL1	25345	586.871	-0.950403	0.0846323	-11.2298	2.91179e-29	9.17214e-28	778.082	772.191	770.675	387.985	402.475	409.819
ENSG00000041515	MYO16	611856	57.9844	-0.950592	0.30618	-3.10469	0.0019048	0.00786009	67.9776	67.4629	93.2348	58.9738	33.4551	26.8025
ENSG00000198908	BHLHB9	32853	557.102	-0.95237	0.0918947	-10.3637	3.62598e-25	9.70272e-24	729.975	737.94	736.951	337.289	398.42	402.038
ENSG00000147145	LPAR4	9386	47.8206	-0.953808	0.312927	-3.04802	0.00230351	0.00931125	56.4737	77.8418	54.5523	42.4197	31.4275	24.2087
ENSG00000169679	BUB1	40417	1017.82	-0.95397	0.0671032	-14.2165	7.24149e-46	3.6607e-44	1283.21	1392.85	1351.9	684.923	695.461	698.595
ENSG00000126583	PRKCG	28463	30.0693	-0.955348	0.377043	-2.53379	0.0112836	0.0374021	37.6491	49.8188	31.7395	17.5887	20.2758	23.3441
ENSG00000172572	PDE3A	315137	350.092	-0.95657	0.111299	-8.59457	8.35748e-18	1.5353e-16	431.919	466.013	487.995	248.311	231.144	235.171
ENSG00000196787	HIST1H2AG	2239	1397.4	-0.957073	0.0586328	-16.3232	6.75196e-60	4.61398e-58	1906.51	1779.98	1847.83	967.377	919.509	963.162
ENSG00000070808	CAMK2A	70801	88.6728	-0.957143	0.216392	-4.42318	9.7259e-06	6.32877e-05	125.497	121.433	104.145	61.043	62.8551	57.0634
ENSG00000134802	SLC43A3	20627	220.846	-0.957975	0.14129	-6.78022	1.19991e-11	1.49839e-10	284.46	294.761	294.582	161.402	160.179	129.69
ENSG00000163132	MSX1	4271	2382.21	-0.957981	0.0513401	-18.6595	1.05669e-77	9.85257e-76	3369.6	3033.75	3033.11	1630.57	1600.78	1625.44
ENSG00000169684	CHRNA5	29750	87.4282	-0.958863	0.217332	-4.41197	1.02433e-05	6.63253e-05	110.856	115.206	120.015	67.2508	56.7723	54.4696
ENSG00000088726	TMEM40	35933	269.789	-0.959445	0.126466	-7.58661	3.28374e-14	4.97039e-13	343.025	373.641	353.102	175.887	173.358	199.722
ENSG00000169607	CKAP2L	28325	650.975	-0.960211	0.0846874	-11.3383	8.47696e-30	2.77007e-28	851.288	863.525	864.901	408.678	482.565	434.893
ENSG00000172159	FRMD3	295557	63.2184	-0.961418	0.275284	-3.49246	0.000478595	0.00228244	102.489	65.3871	82.3243	47.5929	48.662	32.8547
ENSG00000242193	RP11-568K15.1	31815	188.31	-0.963498	0.147318	-6.54024	6.14199e-11	7.22269e-10	242.628	254.283	249.949	122.086	133.82	127.096
ENSG00000217527	RPS16P5	404	43.7344	-0.967039	0.317049	-3.05013	0.00228742	0.00924977	46.0156	65.3871	62.4871	24.8311	27.3724	36.3131
ENSG00000134824	FADS2	74375	8920.74	-0.969526	0.0305094	-31.778	1.30514e-221	4.72077e-219	12095.8	11784.2	11553.2	5889.1	6116.2	6085.9
ENSG00000178401	DNAJC22	10610	90.3837	-0.970608	0.213264	-4.55121	5.33393e-06	3.60505e-05	120.268	121.433	117.039	67.2508	61.8413	54.4696
ENSG00000131153	GINS2	13876	292.141	-0.973114	0.126508	-7.69211	1.44725e-14	2.23907e-13	396.362	366.375	399.719	174.852	191.607	223.931
ENSG00000101057	MYBL2	49383	644.3	-0.976742	0.0871725	-11.2047	3.86617e-29	1.21238e-27	921.358	813.706	827.211	451.098	446.068	406.361
ENSG00000189223	PAX8-AS1	65060	195.424	-0.976919	0.153677	-6.35698	2.05763e-10	2.30716e-09	244.719	251.17	280.696	151.056	130.779	114.127
ENSG00000116711	PLA2G4A	160029	134.182	-0.977408	0.173137	-5.64527	1.6492e-08	1.5384e-07	178.833	178.517	176.551	91.0472	90.2274	89.9181
ENSG00000142945	KIF2C	27950	683.972	-0.978726	0.0820105	-11.9342	7.85543e-33	2.8316e-31	887.892	914.382	918.462	480.067	478.51	424.517
ENSG00000168280	KIF5C	250455	36.6041	-0.978997	0.388115	-2.52244	0.0116544	0.0384498	29.2826	60.1977	56.536	24.8311	14.1931	34.5839
ENSG00000093009	CDC45	41154	280.917	-0.980874	0.122685	-7.99508	1.29492e-15	2.12567e-14	351.392	388.171	378.89	185.198	197.689	184.159
ENSG00000211448	DIO2	190228	2053.38	-0.983817	0.0486762	-20.2115	7.76307e-91	8.85116e-89	2778.71	2703.71	2701.82	1377.09	1345.3	1413.62
ENSG00000163909	HEYL	15793	97.2026	-0.983879	0.207945	-4.73144	2.22932e-06	1.58538e-05	122.36	128.698	135.885	66.2162	72.993	57.0634
ENSG00000226963	AC078883.4	830	162.828	-0.985181	0.168931	-5.83185	5.48178e-09	5.40424e-08	231.124	203.427	215.233	111.74	89.2136	126.231
ENSG00000136999	NOV	8048	38.2658	-0.985874	0.323539	-3.04716	0.00231017	0.00933637	48.1072	52.9324	51.5767	24.8311	25.3448	26.8025
ENSG00000100297	MCM5	25368	1214.92	-0.986081	0.0640894	-15.386	2.03127e-53	1.23519e-51	1681.66	1598.35	1566.15	782.178	800.895	860.275
ENSG00000173727	AP000769.1	11301	46.352	-0.986461	0.302493	-3.2611	0.0011098	0.00485253	71.115	53.9703	59.5116	33.1081	34.4689	25.9379
ENSG00000203760	CENPW	8702	222.593	-0.987453	0.144064	-6.85425	7.16854e-12	9.15888e-11	324.201	282.306	280.696	146.917	168.289	133.148
ENSG00000111665	CDCA3	7274	283.513	-0.987963	0.13714	-7.20406	5.84444e-13	8.04004e-12	407.865	373.641	348.143	223.48	190.593	157.357
ENSG00000105894	PTN	116524	188.121	-0.990012	0.150181	-6.59212	4.33602e-11	5.16848e-10	253.086	248.056	248.957	138.64	126.724	113.262
ENSG00000197409	HIST1H3D	2454	1777.24	-0.991372	0.0513611	-19.302	5.16605e-83	5.23568e-81	2352.02	2327.99	2414.19	1209.48	1177.01	1182.77
ENSG00000252361	RNU6-118P	102	33.4233	-0.993015	0.385185	-2.57802	0.00993678	0.0334828	65.886	30.0988	37.6907	18.6233	22.3034	25.9379
ENSG00000163923	RPL39L	59961	75.0255	-0.99501	0.257884	-3.85837	0.000114148	0.000616239	93.077	115.206	91.2511	39.3158	68.9378	42.3653
ENSG00000260633	RP11-375I20.6	1946	54.1897	-0.995883	0.279811	-3.55913	0.000372084	0.00181239	80.5273	75.766	60.5034	32.0735	36.4965	39.7715
ENSG00000262410	RP11-388C12.8	642	109.317	-0.99873	0.200615	-4.97833	6.41337e-07	4.89547e-06	138.047	156.722	142.828	58.9738	78.0619	81.2722
ENSG00000120437	ACAT2	18785	1582.7	-0.999384	0.0557385	-17.9299	6.89392e-72	5.67167e-70	2065.47	2115.22	2148.37	1106.02	1015.82	1045.3
ENSG00000184292	TACSTD2	2068	44.8362	-0.999973	0.301841	-3.31292	0.000923288	0.00410141	54.3821	67.4629	57.5278	28.9696	30.4137	30.2609
ENSG00000173894	CBX2	9852	245.353	-1.00122	0.129905	-7.70735	1.28458e-14	1.99476e-13	334.659	317.595	329.297	171.748	157.138	161.68
ENSG00000163623	NKX6-1	6464	100.626	-1.00193	0.202545	-4.94671	7.54779e-07	5.69997e-06	133.864	130.774	137.868	63.1123	75.0206	63.1156
ENSG00000136960	ENPP2	116368	1723.18	-1.00218	0.0544835	-18.3941	1.46448e-75	1.30183e-73	2192.02	2330.06	2373.52	1129.81	1174.98	1138.68
ENSG00000145386	CCNA2	7489	1023.55	-1.00477	0.0670053	-14.9954	7.8687e-51	4.46155e-49	1305.17	1407.38	1385.63	681.82	690.392	670.928
ENSG00000186871	ERCC6L	34388	260.621	-1.00524	0.128513	-7.82213	5.1938e-15	8.23157e-14	357.667	327.973	358.061	185.198	160.179	174.649
ENSG00000138152	BTBD16	66857	46.6392	-1.00588	0.306066	-3.28649	0.00101446	0.00446921	65.886	71.6145	49.593	25.8657	31.4275	35.4485
ENSG00000134057	CCNB1	11236	1712.24	-1.0059	0.052056	-19.3235	3.40928e-83	3.48894e-81	2338.43	2263.64	2256.48	1134.99	1139.5	1140.4
ENSG00000181541	MAB21L2	2767	2751.98	-1.00896	0.0452978	-22.2739	6.61671e-110	9.84482e-108	3756.55	3726.03	3548.87	1768.18	1883.62	1828.62
ENSG00000095752	IL11	6075	3247.9	-1.01066	0.0423862	-23.844	1.16935e-125	2.06149e-123	4387.17	4358.1	4281.86	2063.05	2155.32	2241.9
ENSG00000169129	AFAP1L2	109933	30.63	-1.01124	0.381862	-2.64819	0.00809236	0.0280565	49.153	26.9852	46.6174	21.7272	20.2758	19.0211
ENSG00000139567	ACVRL1	16454	37.418	-1.01206	0.335084	-3.02032	0.00252506	0.0101185	54.3821	56.0461	39.6744	25.8657	24.331	24.2087
ENSG00000167900	TK1	13155	988.299	-1.01242	0.0724414	-13.9757	2.19315e-44	1.06752e-42	1412.89	1248.58	1302.31	691.131	637.675	637.208
ENSG00000133401	PDZD2	471521	216.073	-1.01252	0.145581	-6.95505	3.52428e-12	4.6066e-11	299.101	290.609	277.721	118.982	156.124	153.898
ENSG00000075218	GTSE1	34070	564.298	-1.01324	0.0870661	-11.6376	2.65526e-31	9.0137e-30	750.891	779.456	733.976	378.674	364.965	377.829
ENSG00000109805	NCAPG	33961	1031.28	-1.01326	0.0664508	-15.2482	1.69149e-52	1.00242e-50	1384.65	1347.18	1404.47	697.339	699.516	654.5
ENSG00000123612	ACVR1C	102239	68.0036	-1.0133	0.266099	-3.80797	0.000140111	0.000744321	63.7943	103.789	105.137	48.6275	42.5792	44.0945
ENSG00000090889	KIF4A	130804	701.771	-1.01557	0.0798369	-12.7205	4.54962e-37	1.87518e-35	982.014	914.382	920.445	457.305	482.565	453.914
ENSG00000175063	UBE2C	4382	345.227	-1.01631	0.123548	-8.22608	1.93444e-16	3.28604e-15	474.797	453.558	458.239	256.588	183.496	244.681
ENSG00000127564	PKMYT1	12516	253.136	-1.01863	0.130521	-7.80435	5.981e-15	9.4627e-14	331.521	321.746	363.021	174.852	170.317	157.357
ENSG00000106153	CHCHD2	5008	2990.45	-1.02054	0.043559	-23.4289	2.17212e-121	3.56008e-119	4036.82	4082.02	3901.97	1896.47	2002.24	2023.16
ENSG00000002745	WNT16	15738	26.1729	-1.02097	0.405389	-2.51849	0.0117858	0.0388032	38.6949	24.9094	41.6581	15.5194	17.2345	19.0211
ENSG00000076770	MBNL3	120652	89.2158	-1.02185	0.225572	-4.53004	5.89729e-06	3.96155e-05	115.039	99.6375	143.82	63.1123	55.7585	57.928
ENSG00000131747	TOP2A	29435	4954.44	-1.02327	0.034679	-29.5069	2.35125e-191	6.94744e-189	6595.92	6737.99	6587.93	3276.67	3328.28	3199.88
ENSG00000228782	MRPL45P2	41925	268.001	-1.02494	0.12896	-7.94778	1.89882e-15	3.08563e-14	355.575	334.201	387.817	173.817	190.593	166.003
ENSG00000179388	EGR3	5644	148.2	-1.02542	0.169878	-6.03621	1.57771e-09	1.6329e-08	197.658	211.73	187.461	88.978	95.2964	108.075
ENSG00000123453	SARDH	76396	80.0365	-1.02584	0.240347	-4.26814	1.97106e-05	0.000122739	98.306	92.3723	130.925	55.8699	57.7861	44.9591
ENSG00000065328	MCM10	49551	333.906	-1.02651	0.120622	-8.51018	1.73664e-17	3.12194e-16	460.156	454.596	430.467	213.133	192.62	252.462
ENSG00000129195	FAM64A	7055	161.61	-1.02657	0.160744	-6.38639	1.69853e-10	1.92405e-09	218.574	225.222	206.307	114.844	104.421	100.293
ENSG00000130193	THEM6	9725	130.465	-1.0268	0.181834	-5.64692	1.63351e-08	1.5258e-07	188.246	170.214	166.632	96.2204	75.0206	86.4598
ENSG00000255414	LINC01059	6013	148.508	-1.02886	0.183922	-5.59403	2.21859e-08	2.03248e-07	195.566	185.782	217.217	104.497	72.993	114.991
ENSG00000113161	HMGCR	25776	5676.01	-1.03224	0.0345341	-29.8905	2.61769e-196	8.44871e-194	7522.5	7594.25	7753.36	3859.16	3649.65	3677.13
ENSG00000089685	BIRC5	11451	1146.59	-1.03408	0.0642015	-16.1067	2.2878e-58	1.52853e-56	1568.71	1567.22	1485.81	786.317	733.985	737.502
ENSG00000124406	ATP8A1	248733	39.6124	-1.03423	0.364006	-2.84126	0.0044936	0.0168191	58.5653	44.6293	56.536	37.2466	12.1655	28.5317
ENSG00000153404	PLEKHG4B	49713	865.169	-1.03455	0.0732573	-14.1221	2.77653e-45	1.38688e-43	1174.44	1184.23	1130.72	530.764	582.93	587.926
ENSG00000198056	PRIM1	20778	136.42	-1.03488	0.175546	-5.89519	3.7426e-09	3.74599e-08	197.658	185.782	166.632	91.0472	89.2136	88.189
ENSG00000231194	FARP1-AS1	436	38.3235	-1.03717	0.335628	-3.09025	0.00199987	0.00820079	47.0614	52.9324	54.5523	32.0735	18.2482	25.0733
ENSG00000178999	AURKB	5863	401.248	-1.03818	0.110441	-9.40029	5.44147e-21	1.20165e-19	560.553	568.764	489.978	240.034	287.917	260.244
ENSG00000170893	TRH	3634	184.529	-1.04055	0.190377	-5.46575	4.60947e-08	4.08198e-07	248.902	239.753	254.908	161.402	122.669	79.543
ENSG00000157456	CCNB2	19968	596.416	-1.04173	0.0917414	-11.355	7.00124e-30	2.29498e-28	851.288	816.82	739.927	423.163	372.061	375.235
ENSG00000228613	AC144450.1	73449	66.7394	-1.04256	0.282601	-3.68916	0.000224994	0.00114706	71.115	123.509	75.3813	39.3158	37.5103	53.605
ENSG00000166803	KIAA0101	22694	492.573	-1.04291	0.0986639	-10.5704	4.08891e-26	1.13768e-24	597.157	704.728	687.359	325.908	326.441	313.849
ENSG00000099194	SCD	17711	12143.5	-1.0432	0.0268962	-38.7863	0	0	16097.1	16538.8	16423.2	7938.7	7805.18	8058.05
ENSG00000197459	HIST1H2BH	425	736.97	-1.04603	0.081456	-12.8416	9.58368e-38	4.0051e-36	1058.36	975.617	945.242	456.271	509.937	476.393
ENSG00000138180	CEP55	32461	619.046	-1.04626	0.0923391	-11.3306	9.25613e-30	3.01528e-28	839.784	802.29	860.934	351.773	447.082	412.413
ENSG00000100526	CDKN3	23370	196.969	-1.04872	0.144762	-7.24445	4.34191e-13	6.05644e-12	276.094	265.7	254.908	126.225	131.793	127.096
ENSG00000134690	CDCA8	17302	564.539	-1.05014	0.088156	-11.9123	1.02112e-32	3.66189e-31	757.166	760.774	765.715	354.877	393.351	355.35
ENSG00000171848	RRM2	9091	2880.84	-1.0537	0.0418383	-25.1851	5.8335e-140	1.18816e-137	3879.95	3921.15	3863.29	1867.5	1908.97	1844.19
ENSG00000162746	FCRLB	6581	22.2964	-1.05662	0.430497	-2.45442	0.0141113	0.045426	35.5575	28.0231	26.7802	16.554	12.1655	14.6982
ENSG00000233644	ARHGEF7-IT1	21613	27.7365	-1.05677	0.391057	-2.70234	0.00688529	0.0244328	32.4201	35.2883	44.6337	21.7272	14.1931	18.1565
ENSG00000112742	TTK	38641	623.23	-1.06158	0.0831769	-12.7629	2.6404e-37	1.09472e-35	847.105	816.82	863.909	412.816	398.42	400.309
ENSG00000272563	RP11-480C16.1	3443	111.899	-1.06307	0.207109	-5.13292	2.85284e-07	2.28434e-06	151.642	135.964	165.641	87.9433	74.0068	56.1988
ENSG00000010278	CD9	38545	3632.62	-1.0636	0.0443265	-23.9948	3.15136e-127	5.85066e-125	4907.98	4983.95	4851.18	2203.76	2497.98	2350.84
ENSG00000117650	NEK2	12847	307.643	-1.06364	0.116369	-9.14019	6.23435e-20	1.29495e-18	420.415	413.081	414.597	201.752	205.8	190.211
ENSG00000112137	PHACTR1	570753	186.85	-1.06396	0.185548	-5.73414	9.8011e-09	9.39321e-08	278.185	286.458	194.404	90.0126	138.889	133.148
ENSG00000203306	AP001007.1	2035	51.7882	-1.06489	0.282371	-3.77123	0.000162447	0.000851567	66.9318	76.8039	66.4546	31.0388	37.5103	31.9901
ENSG00000267194	RP1-193H18.2	2504	77.5257	-1.06545	0.232796	-4.57676	4.7223e-06	3.22072e-05	105.627	110.016	99.1859	55.8699	42.5792	51.8759
ENSG00000138160	KIF11	62108	1735.71	-1.06624	0.0528065	-20.1914	1.16515e-90	1.31418e-88	2304.96	2381.96	2359.63	1158.78	1121.25	1087.66
ENSG00000125355	TMEM255A	52907	76.6729	-1.06787	0.247303	-4.31809	1.57388e-05	9.95428e-05	101.443	97.5617	112.08	42.4197	65.8964	40.6361
ENSG00000185432	METTL7A	9046	80.1351	-1.06838	0.246355	-4.33674	1.44613e-05	9.19342e-05	102.489	101.713	121.007	42.4197	69.9516	43.2299
ENSG00000152253	SPC25	79240	164.575	-1.069	0.168168	-6.35676	2.06051e-10	2.30916e-09	225.895	239.753	202.339	122.086	107.462	89.9181
ENSG00000105131	EPHX3	6517	54.4902	-1.07103	0.277924	-3.85368	0.000116357	0.000627518	76.344	72.6524	72.4057	42.4197	29.3999	33.7193
ENSG00000148344	PTGES	14717	103.194	-1.07123	0.203056	-5.27552	1.3238e-07	1.10162e-06	150.596	139.077	129.934	58.9738	74.0068	66.574
ENSG00000260523	RP11-483P21.3	2980	170.117	-1.0718	0.173482	-6.17815	6.48551e-10	6.98099e-09	209.162	257.397	224.16	133.467	107.462	89.0535
ENSG00000164104	HMGB2	3431	585.719	-1.07194	0.0998723	-10.7331	7.11938e-27	2.0601e-25	908.808	769.077	704.22	367.293	380.172	384.746
ENSG00000168078	PBK	28476	587.148	-1.07346	0.0951879	-11.2772	1.69995e-29	5.41996e-28	709.058	841.729	836.137	402.47	378.144	355.35
ENSG00000129167	TPH1	24863	22.8891	-1.07471	0.429617	-2.50156	0.0123648	0.0404438	27.191	34.2504	31.7395	17.5887	10.1379	16.4274
ENSG00000152784	PRDM8	20451	1618.82	-1.07727	0.058192	-18.5124	1.6395e-76	1.50196e-74	2303.92	2156.74	2131.51	986	1046.23	1088.53
ENSG00000100162	CENPM	8444	157.023	-1.07749	0.16374	-6.58049	4.68894e-11	5.57649e-10	219.62	202.389	217.217	108.636	92.255	102.023
ENSG00000130940	CASZ1	160047	25.4564	-1.08012	0.408117	-2.64659	0.00813083	0.0281526	39.7407	35.2883	28.7639	18.6233	12.1655	18.1565
ENSG00000137259	HIST1H2AB	477	480.976	-1.08196	0.102415	-10.5645	4.35298e-26	1.20955e-24	630.623	710.955	619.912	290.73	292.986	340.651
ENSG00000176842	IRX5	3624	91.0507	-1.08251	0.212848	-5.08586	3.65958e-07	2.8906e-06	131.772	122.471	117.039	54.8353	58.7999	61.3864
ENSG00000163288	GABRB1	432722	43.8079	-1.08276	0.332034	-3.26099	0.00111024	0.00485343	63.7943	66.425	48.6011	16.554	35.4827	31.9901
ENSG00000203814	HIST2H2BF	29684	1135.69	-1.08327	0.0749943	-14.4447	2.70565e-47	1.41551e-45	1693.16	1546.46	1390.59	744.932	695.461	743.554
ENSG00000198576	ARC	4429	35.5869	-1.08731	0.36518	-2.97747	0.00290635	0.0114459	62.7485	50.8566	31.7395	18.6233	25.3448	24.2087
ENSG00000196747	HIST1H2AI	531	495.762	-1.08749	0.102139	-10.6471	1.7981e-26	5.07702e-25	696.509	615.469	709.179	345.566	323.399	284.453
ENSG00000165480	SKA3	23008	281.329	-1.0914	0.127483	-8.56114	1.11756e-17	2.02814e-16	418.324	358.072	372.939	163.471	187.551	187.618
ENSG00000166851	PLK1	12712	965.756	-1.09175	0.0703106	-15.5276	2.25701e-54	1.39675e-52	1336.54	1337.84	1271.56	588.703	606.247	653.636
ENSG00000186530	XKR5	27129	116.909	-1.09284	0.200524	-5.44994	5.03863e-08	4.44141e-07	154.78	173.328	148.779	76.5624	89.2136	58.7926
ENSG00000072571	HMMR	31739	517.122	-1.0951	0.0992994	-11.0283	2.79092e-28	8.44887e-27	698.6	763.888	651.652	345.566	298.055	344.974
ENSG00000161888	SPC24	24289	549.552	-1.0979	0.089389	-12.2823	1.12744e-34	4.33196e-33	780.173	734.827	731.992	345.566	364.965	339.787
ENSG00000162551	ALPL	69048	96.7444	-1.09993	0.214131	-5.13673	2.79565e-07	2.24197e-06	149.551	115.206	130.925	56.9045	69.9516	57.928
ENSG00000215221	UBA52P6	382	30.0618	-1.09993	0.374216	-2.9393	0.00328955	0.0127563	46.0156	41.5156	35.7069	16.554	17.2345	23.3441
ENSG00000176928	GCNT4	3436	186.111	-1.10139	0.16129	-6.82861	8.57426e-12	1.08754e-10	260.406	222.109	278.712	137.605	105.434	112.398
ENSG00000126787	DLGAP5	43567	915.034	-1.10218	0.0734484	-15.0062	6.69063e-51	3.80387e-49	1199.54	1297.36	1246.77	613.534	590.027	542.967
ENSG00000213853	EMP2	52277	759.988	-1.1035	0.0753411	-14.6467	1.41317e-48	7.60175e-47	1051.04	1020.25	1040.46	475.929	490.675	481.581
ENSG00000121152	NCAPH	38059	402.144	-1.10554	0.111943	-9.87595	5.29294e-23	1.28519e-21	579.378	577.067	491.962	229.687	261.558	273.213
ENSG00000215417	MIR17HG	6760	88.1779	-1.10616	0.222853	-4.96362	6.91904e-07	5.25541e-06	138.047	115.206	108.113	49.6621	61.8413	56.1988
ENSG00000135314	KHDC1	69052	123.509	-1.10619	0.197549	-5.59959	2.14854e-08	1.97175e-07	157.917	162.949	184.486	99.3242	68.9378	67.4386
ENSG00000164627	KIF6	395416	27.0976	-1.10852	0.399567	-2.77429	0.00553217	0.0202053	32.4201	33.2125	45.6255	15.5194	14.1931	21.6149
ENSG00000172201	ID4	3299	947.992	-1.11294	0.071556	-15.5534	1.50941e-54	9.36859e-53	1308.31	1286.98	1296.36	556.63	598.137	641.531
ENSG00000113368	LMNB1	60398	1313.94	-1.11369	0.0599295	-18.5833	4.38887e-77	4.05613e-75	1765.33	1811.12	1814.11	826.667	865.778	800.617
ENSG00000240065	PSMB9	15450	80.962	-1.11881	0.23563	-4.74815	2.05291e-06	1.46889e-05	112.947	126.623	93.2348	43.4544	56.7723	52.7405
ENSG00000158402	CDC25C	53091	142.181	-1.11989	0.180021	-6.22088	4.94374e-10	5.38498e-09	216.482	203.427	164.649	81.7356	94.2826	92.5119
ENSG00000129173	E2F8	17558	102.741	-1.12466	0.201641	-5.57756	2.4392e-08	2.22293e-07	139.093	145.305	137.868	70.3547	65.8964	57.928
ENSG00000225450	RP3-508I15.14	10039	31.8962	-1.12473	0.376208	-2.98966	0.00279291	0.0110656	43.924	41.5156	45.6255	14.4848	29.3999	16.4274
ENSG00000035499	DEPDC1B	103279	203.491	-1.12718	0.1503	-7.49952	6.40496e-14	9.51627e-13	242.628	286.458	308.468	128.294	123.683	131.419
ENSG00000259635	AC100830.3	18355	68.3066	-1.12749	0.250817	-4.49526	6.94855e-06	4.61601e-05	86.8021	107.941	86.2918	41.3851	47.6482	39.7715
ENSG00000214357	NEURL1B	50275	294.12	-1.12938	0.123345	-9.15625	5.37306e-20	1.12161e-18	382.766	398.55	430.467	171.748	181.469	199.722
ENSG00000198339	HIST1H4I	1343	516.424	-1.1295	0.110449	-10.2264	1.50974e-24	3.94431e-23	828.281	668.402	629.831	306.25	352.799	312.984
ENSG00000168274	HIST1H2AE	547	1043.89	-1.12962	0.0713164	-15.8395	1.66087e-56	1.07542e-54	1544.66	1349.26	1405.46	632.157	666.061	665.74
ENSG00000186185	KIF18B	23006	654.879	-1.1309	0.0862915	-13.1056	3.05978e-39	1.33176e-37	944.365	916.458	838.121	398.332	395.379	436.622
ENSG00000187867	PALM3	5795	55.544	-1.13126	0.288988	-3.91456	9.05694e-05	0.000499883	97.2602	66.425	65.4627	31.0388	32.4413	40.6361
ENSG00000042062	FAM65C	105421	64.6452	-1.13174	0.284658	-3.97579	7.0145e-05	0.000394417	93.077	97.5617	76.3732	39.3158	25.3448	56.1988
ENSG00000137959	IFI44L	26224	61.7257	-1.13258	0.270171	-4.19208	2.76409e-05	0.000168129	84.7105	88.2207	81.3325	49.6621	28.3862	38.0423
ENSG00000087510	TFAP2C	9982	1556.76	-1.13603	0.0580987	-19.5534	3.85738e-85	4.08707e-83	2247.44	2042.57	2128.53	998.416	974.253	949.328
ENSG00000129255	MPDU1	9261	1211.96	-1.13741	0.0660868	-17.2109	2.20149e-66	1.63198e-64	1576.03	1744.69	1678.23	796.663	718.778	757.387
ENSG00000154914	USP43	84994	60.4815	-1.14023	0.277972	-4.10195	4.09676e-05	0.000240745	75.2982	104.827	69.4302	34.1427	44.6068	34.5839
ENSG00000259968	RP11-428C6.2	1075	66.5783	-1.14139	0.254469	-4.48538	7.27841e-06	4.82598e-05	80.5273	94.4481	100.178	36.212	40.5517	47.5529
ENSG00000230836	AC104135.4	2413	45.5642	-1.14288	0.310015	-3.68653	0.000227335	0.00115731	59.6111	64.3492	64.4709	19.6579	32.4413	32.8547
ENSG00000069011	PITX1	7079	150.35	-1.14386	0.168079	-6.80547	1.00722e-11	1.26682e-10	210.208	213.806	197.38	83.8048	98.3378	98.5641
ENSG00000256018	HIST1H3G	467	1312.74	-1.14482	0.0601082	-19.046	7.09056e-81	6.95107e-79	1784.15	1861.98	1776.42	820.46	841.447	791.971
ENSG00000146858	ZC3HAV1L	10324	774.536	-1.14513	0.076553	-14.9587	1.36617e-50	7.72528e-49	1054.18	1110.54	1036.49	472.825	473.441	499.737
ENSG00000109674	NEIL3	53108	149.518	-1.14767	0.168458	-6.81279	9.57262e-12	1.20833e-10	218.574	196.161	203.331	100.359	86.1723	92.5119
ENSG00000183570	PCBP3	298761	468.484	-1.14963	0.0988997	-11.6242	3.10327e-31	1.04668e-29	605.523	640.379	691.326	284.523	302.11	287.046
ENSG00000177363	LRRN4CL	3498	67.5622	-1.15435	0.257263	-4.48703	7.22245e-06	4.79189e-05	99.3518	98.5996	81.3325	48.6275	44.6068	32.8547
ENSG00000080986	NDC80	45125	470.865	-1.15521	0.103362	-11.1764	5.32168e-29	1.65925e-27	609.707	699.538	641.733	260.726	297.041	316.443
ENSG00000103196	CRISPLD2	100785	526.657	-1.1559	0.0983764	-11.7498	7.0827e-32	2.47234e-30	791.677	679.818	710.171	342.462	296.027	339.787
ENSG00000214289	RPL39P5	4710	23.8459	-1.15715	0.437769	-2.64328	0.0082107	0.0283823	25.0994	28.0231	45.6255	11.3809	18.2482	14.6982
ENSG00000163751	CPA3	31941	88.9118	-1.16166	0.243921	-4.76247	1.9124e-06	1.3787e-05	117.131	110.016	141.836	35.1773	67.924	61.3864
ENSG00000213368	ST13P11	720	25.9772	-1.16184	0.402457	-2.88688	0.00389081	0.0148162	36.6033	39.4399	31.7395	18.6233	12.1655	17.292
ENSG00000140451	PIF1	10037	142.8	-1.16533	0.175867	-6.62622	3.44403e-11	4.14291e-10	209.162	204.464	179.527	77.5971	89.2136	96.8349
ENSG00000188987	HIST1H4D	367	1545.19	-1.17458	0.0603312	-19.469	2.01344e-84	2.12262e-82	2277.77	2007.28	2140.43	943.58	939.785	962.297
ENSG00000135451	TROAP	8496	320.883	-1.1764	0.116457	-10.1016	5.43278e-24	1.37484e-22	470.614	441.104	423.524	189.337	196.676	204.045
ENSG00000271840	RP1-224A6.9	748	81.9476	-1.17684	0.232614	-5.0592	4.2102e-07	3.3019e-06	100.398	128.698	112.08	51.7314	42.5792	56.1988
ENSG00000114757	PEX5L	242096	87.4911	-1.17771	0.219406	-5.36773	7.97343e-08	6.83591e-07	133.864	116.244	114.064	50.6967	54.7447	55.3342
ENSG00000260549	MT1L	1343	211.846	-1.17816	0.143615	-8.20364	2.33223e-16	3.95537e-15	314.788	269.852	296.566	131.398	134.834	123.637
ENSG00000111206	FOXM1	19360	1285.18	-1.18231	0.0644366	-18.3485	3.39535e-75	2.98037e-73	1873.04	1690.72	1787.33	787.352	822.185	750.471
ENSG00000203813	HIST1H3H	473	1028.38	-1.18499	0.0693198	-17.0945	1.63147e-65	1.18843e-63	1491.32	1344.07	1450.1	641.469	611.316	632.021
ENSG00000139800	ZIC5	8946	168.578	-1.18845	0.159407	-7.45542	8.95816e-14	1.31147e-12	236.353	223.147	243.997	96.2204	99.3516	112.398
ENSG00000196966	HIST1H3E	462	1609.61	-1.1917	0.0649437	-18.3498	3.3129e-75	2.92022e-73	2092.66	2188.91	2437	947.719	952.964	1038.38
ENSG00000117069	ST6GALNAC5	198271	87.323	-1.1928	0.22561	-5.28699	1.24348e-07	1.04015e-06	113.993	120.395	129.934	64.1469	43.593	51.8759
ENSG00000100234	TIMP3	61344	10859.8	-1.19378	0.0286134	-41.7212	0	0	14785.6	15373.2	15176.4	6721.97	6612.96	6488.8
ENSG00000168899	VAMP5	9005	75.2978	-1.20319	0.244886	-4.91325	8.95783e-07	6.69253e-06	110.856	95.486	109.105	45.5236	35.4827	55.3342
ENSG00000198685	C3orf27	4087	19.5726	-1.20392	0.46406	-2.59432	0.00947792	0.0320964	21.962	33.2125	26.7802	10.3463	12.1655	12.969
ENSG00000197846	HIST1H2BF	1195	322.997	-1.20408	0.137151	-8.77927	1.6454e-18	3.14094e-17	527.088	443.179	380.874	182.094	224.048	180.701
ENSG00000257167	TMPO-AS1	3450	90.1494	-1.20627	0.234841	-5.13654	2.7985e-07	2.2434e-06	138.047	139.077	100.178	45.5236	67.924	50.1467
ENSG00000148773	MKI67	29727	3738.38	-1.20658	0.0503877	-23.946	1.01796e-126	1.85703e-124	5608.67	4984.99	5054.52	2192.38	2405.73	2183.97
ENSG00000261167	RP11-517B11.7	3473	152.21	-1.2068	0.184196	-6.55173	5.6873e-11	6.70303e-10	241.582	174.366	221.185	106.567	77.0481	92.5119
ENSG00000164867	NOS3	23594	20.0921	-1.20914	0.496563	-2.43502	0.0148909	0.0475561	41.8324	17.6441	24.7965	14.4848	7.09654	14.6982
ENSG00000139155	SLCO1C1	58032	21.5858	-1.21453	0.460277	-2.63869	0.00832279	0.0287414	26.1452	23.8715	40.6662	12.4155	9.12412	17.292
ENSG00000160867	FGFR4	11259	107.01	-1.21873	0.219193	-5.56009	2.6963e-08	2.44344e-07	116.085	155.684	177.543	52.766	69.9516	70.0324
ENSG00000154839	SKA1	19179	311.542	-1.21938	0.119519	-10.2024	1.93452e-24	5.03526e-23	408.911	431.763	467.166	188.302	179.441	193.67
ENSG00000105011	ASF1B	17448	315.923	-1.22828	0.120124	-10.2251	1.53118e-24	3.99534e-23	473.751	433.838	421.54	193.475	172.345	200.587
ENSG00000237943	PRKCQ-AS1	36034	30.1308	-1.23199	0.378156	-3.2579	0.0011224	0.00489949	46.0156	32.1746	48.6011	17.5887	18.2482	18.1565
ENSG00000263785	MIR3182	63	27.8778	-1.23446	0.40159	-3.07393	0.00211257	0.00861244	40.7865	29.0609	47.6092	18.6233	12.1655	19.0211
ENSG00000183531	Z98256.1	415	39.2507	-1.23459	0.343865	-3.59034	0.000330241	0.00162556	65.886	51.8945	47.6092	28.9696	15.2069	25.9379
ENSG00000114686	MRPL3	40772	2646.38	-1.23616	0.0490232	-25.2159	2.68369e-140	5.51972e-138	3693.8	3599.41	3851.39	1674.03	1514.6	1545.04
ENSG00000117595	IRF6	20430	98.1029	-1.23649	0.207965	-5.94566	2.75352e-09	2.79603e-08	133.864	141.153	137.868	58.9738	64.8826	51.8759
ENSG00000189409	MMP23B	3166	63.8904	-1.24311	0.267204	-4.6523	3.28251e-06	2.29088e-05	102.489	90.2965	76.3732	39.3158	44.6068	30.2609
ENSG00000112984	KIF20A	8997	983.11	-1.24405	0.0720717	-17.2613	9.20812e-67	6.89918e-65	1389.88	1359.64	1395.55	616.638	605.233	531.728
ENSG00000170439	METTL7B	3066	27.029	-1.24551	0.445036	-2.79868	0.00513121	0.0189287	55.4279	26.9852	31.7395	8.27702	23.3172	16.4274
ENSG00000142698	C1orf94	52249	21.3912	-1.24864	0.499316	-2.50071	0.0123946	0.0405215	21.962	23.8715	44.6337	15.5194	5.06896	17.292
ENSG00000184270	HIST2H2AB	448	386.094	-1.25525	0.115391	-10.8782	1.46347e-27	4.33034e-26	583.561	498.188	549.49	244.172	242.296	198.857
ENSG00000184825	HIST1H2AH	457	477.967	-1.26594	0.102565	-12.3427	5.33095e-35	2.07108e-33	726.837	647.644	652.643	262.795	266.627	311.255
ENSG00000163884	KLF15	14808	36.1776	-1.2682	0.341804	-3.71032	0.000207	0.00106255	49.153	45.6672	58.5197	19.6579	23.3172	20.7503
ENSG00000101447	FAM83D	26749	411.767	-1.27213	0.105437	-12.0654	1.60972e-33	5.92462e-32	617.027	549.044	581.23	227.618	254.462	241.223
ENSG00000234997	AC016745.3	830	47.2165	-1.27425	0.304145	-4.1896	2.79449e-05	0.000169831	54.3821	72.6524	73.3976	30.0042	24.331	28.5317
ENSG00000196176	HIST1H4A	372	361.505	-1.27849	0.121172	-10.551	5.02473e-26	1.39252e-24	515.584	523.097	498.905	205.891	177.413	248.14
ENSG00000159176	CSRP1	25927	12719.1	-1.28034	0.0251966	-50.8139	0	0	17929.3	18000.1	18129.2	7423.45	7403.72	7428.62
ENSG00000256448	RP11-809N8.4	5386	20.4702	-1.28361	0.501529	-2.5594	0.0104853	0.0350852	36.6033	18.682	31.7395	18.6233	5.06896	12.1044
ENSG00000237649	KIFC1	18389	336.694	-1.28444	0.115982	-11.0744	1.66904e-28	5.09678e-27	485.255	483.657	463.198	180.025	216.951	191.076
ENSG00000124693	HIST1H3B	472	1826.29	-1.29676	0.0572892	-22.6352	1.94989e-113	3.00785e-111	2781.85	2503.39	2502.46	1041.87	1083.74	1044.43
ENSG00000248187	RP11-184M15.1	2560	37.8774	-1.30064	0.375319	-3.46543	0.000529382	0.00249571	72.1608	42.5535	46.6174	19.6579	32.4413	13.8336
ENSG00000224324	THAP5P1	262	18.9041	-1.30536	0.472778	-2.76103	0.00576187	0.0209676	24.0536	26.9852	29.7558	12.4155	8.11033	12.1044
ENSG00000256316	HIST1H3F	466	971.778	-1.31039	0.0723033	-18.1235	2.07787e-73	1.8013e-71	1322.95	1478.99	1353.89	562.837	541.365	570.634
ENSG00000123080	CDKN2C	13889	454.334	-1.3132	0.105623	-12.4329	1.73128e-35	6.77621e-34	677.684	577.067	689.342	246.241	267.641	268.025
ENSG00000250889	RP11-229C3.2	5125	44.8718	-1.31737	0.32079	-4.10664	4.01451e-05	0.00023664	61.7027	66.425	64.4709	16.554	26.3586	33.7193
ENSG00000261026	CTD-3247F14.2	4997	75.5313	-1.3213	0.275616	-4.79399	1.63499e-06	1.18605e-05	123.405	108.979	92.2429	27.9349	37.5103	63.1156
ENSG00000260918	RP11-731J8.2	7000	47.8901	-1.32611	0.320002	-4.14408	3.41179e-05	0.000204036	90.9854	55.0082	59.5116	21.7272	32.4413	27.6671
ENSG00000115163	CENPA	36779	215.748	-1.32646	0.154829	-8.56729	1.05945e-17	1.92601e-16	302.239	329.011	295.574	99.3242	119.627	148.711
ENSG00000181195	PENK	10061	25.0128	-1.33911	0.428208	-3.12723	0.00176462	0.00735835	44.9698	23.8715	38.6825	16.554	12.1655	13.8336
ENSG00000184357	HIST1H1B	790	1855.26	-1.34311	0.0691039	-19.436	3.82596e-84	4.01324e-82	2993.1	2566.7	2425.1	1002.55	1097.94	1046.16
ENSG00000196331	HIST1H2BO	467	931.811	-1.34468	0.0708138	-18.989	2.10235e-80	2.04191e-78	1365.83	1334.73	1312.23	521.452	505.882	550.749
ENSG00000137804	NUSAP1	48357	890.482	-1.3534	0.0732694	-18.4716	3.49358e-76	3.14983e-74	1268.57	1332.65	1237.84	505.933	518.047	479.852
ENSG00000161180	CCDC116	4612	14.9251	-1.35667	0.539483	-2.51477	0.011911	0.0391786	14.6413	24.9094	24.7965	9.31165	8.11033	7.78138
ENSG00000065320	NTN1	222459	124.596	-1.36282	0.186241	-7.31749	2.52643e-13	3.60067e-12	194.52	171.252	172.584	72.4239	65.8964	70.897
ENSG00000168242	HIST1H2BI	479	712.075	-1.37713	0.0842531	-16.3452	4.70935e-60	3.22867e-58	1097.05	1024.4	964.087	406.609	373.075	407.225
ENSG00000171303	KCNK3	40670	758.631	-1.38239	0.0792973	-17.4331	4.63076e-68	3.5981e-66	1137.84	1107.43	1044.43	408.678	440.999	412.413
ENSG00000268310	AC087645.1	10279	20.1226	-1.38662	0.486151	-2.85224	0.00434128	0.0163306	37.6491	29.0609	20.829	12.4155	6.08275	14.6982
ENSG00000135480	KRT7	19667	449.473	-1.3909	0.0993094	-14.0057	1.43893e-44	7.06964e-43	674.547	625.848	651.652	252.449	249.393	242.952
ENSG00000189056	RELN	517733	171.393	-1.39392	0.171197	-8.1422	3.88171e-16	6.50955e-15	290.735	225.222	229.12	103.463	82.1171	97.6995
ENSG00000238596	snoU13	104	18.1781	-1.39599	0.495273	-2.81862	0.00482303	0.0179116	23.0078	32.1746	23.8046	7.24239	14.1931	8.64598
ENSG00000043355	ZIC2	4993	692.472	-1.39651	0.0814818	-17.1389	7.60493e-66	5.57846e-64	1008.16	1010.91	991.859	363.154	405.517	375.235
ENSG00000248719	RP11-377G16.2	6890	23.6024	-1.39713	0.450643	-3.10031	0.00193317	0.00795996	24.0536	32.1746	46.6174	9.31165	12.1655	17.292
ENSG00000108018	SORCS1	590872	19.3037	-1.39898	0.466473	-2.99907	0.00270809	0.0107723	26.1452	29.0609	28.7639	9.31165	12.1655	10.3752
ENSG00000166387	PPFIBP2	143830	139.858	-1.40243	0.202587	-6.9226	4.43424e-12	5.74944e-11	226.941	223.147	159.689	72.4239	61.8413	95.1057
ENSG00000204969	PCDHA2	217486	51.5793	-1.40452	0.309426	-4.53911	5.6491e-06	3.8058e-05	85.7563	78.8797	60.5034	18.6233	29.3999	36.3131
ENSG00000121361	KCNJ8	10627	66.7262	-1.40974	0.260255	-5.41675	6.06932e-08	5.28114e-07	104.581	91.3344	95.2185	40.3505	27.3724	41.5007
ENSG00000117399	CDC20	4249	1008.84	-1.42973	0.071037	-20.1265	4.32505e-90	4.82634e-88	1561.39	1422.95	1429.27	563.872	546.434	529.134
ENSG00000185130	HIST1H2BL	453	487.407	-1.4299	0.111306	-12.8465	8.99871e-38	3.76814e-36	820.96	680.856	631.814	244.172	271.696	274.942
ENSG00000225246	RPS2P1	821	18.3993	-1.43279	0.500342	-2.86363	0.00418816	0.0158217	28.2368	16.6063	35.7069	10.3463	9.12412	10.3752
ENSG00000147402	GABRQ	19363	146.558	-1.43944	0.176354	-8.16223	3.289e-16	5.53865e-15	225.895	207.578	208.29	84.8395	86.1723	66.574
ENSG00000129009	ISLR	3202	13.801	-1.44567	0.555569	-2.60215	0.00926412	0.0314856	19.8704	22.8336	17.8535	6.20777	9.12412	6.91678
ENSG00000139220	PPFIA2	501288	248.251	-1.44714	0.138046	-10.4831	1.03317e-25	2.81858e-24	341.979	364.3	382.858	127.259	152.069	121.044
ENSG00000197697	HIST1H2BE	497	535.94	-1.45476	0.0966559	-15.051	3.40249e-51	1.9503e-49	860.701	734.827	760.756	285.557	285.889	287.911
ENSG00000183598	HIST2H3D	411	395.214	-1.4549	0.108173	-13.4498	3.08682e-41	1.39867e-39	607.615	578.105	551.474	203.822	227.089	203.18
ENSG00000198366	HIST1H3A	469	358.757	-1.45723	0.110257	-13.2166	7.03381e-40	3.10657e-38	524.996	517.908	534.612	193.475	195.662	185.888
ENSG00000106852	LHX6	27050	12.1171	-1.46427	0.591688	-2.47474	0.0133334	0.0431736	20.9162	15.5684	16.8616	6.20777	7.09654	6.05218
ENSG00000104722	NEFM	6083	95.6979	-1.47405	0.224261	-6.57292	4.93377e-11	5.85439e-10	167.329	129.736	124.974	58.9738	45.6206	47.5529
ENSG00000253496	RP11-13N12.1	238140	17.3292	-1.48208	0.540988	-2.73957	0.00615192	0.022164	14.6413	26.9852	34.7151	14.4848	7.09654	6.05218
ENSG00000095370	SH2D3C	40425	184.476	-1.48659	0.156772	-9.4825	2.48269e-21	5.57106e-20	283.414	253.245	279.704	90.0126	93.2688	107.21
ENSG00000142149	HUNK	171319	32.2728	-1.49582	0.374918	-3.98974	6.61458e-05	0.000373733	50.1988	38.402	54.5523	16.554	13.1793	20.7503
ENSG00000197153	HIST1H3J	2792	112.686	-1.49656	0.223995	-6.68123	2.36944e-11	2.88667e-10	206.024	170.214	122.991	52.766	67.924	56.1988
ENSG00000158164	TMSB15A	3109	181.575	-1.50611	0.174321	-8.63988	5.62701e-18	1.04376e-16	298.055	272.965	236.063	77.5971	87.1861	117.585
ENSG00000187510	PLEKHG7	50951	11.9902	-1.5168	0.609209	-2.48978	0.0127823	0.041614	16.7329	15.5684	20.829	7.24239	8.11033	3.45839
ENSG00000252050	SNORA31	130	17.2712	-1.53489	0.536001	-2.8636	0.00418854	0.0158217	16.7329	34.2504	25.7883	11.3809	11.1517	4.32299
ENSG00000196932	TMEM26	46808	17.5491	-1.54037	0.519068	-2.96758	0.00300156	0.0117525	16.7329	24.9094	36.6988	10.3463	7.09654	9.51057
ENSG00000198374	HIST1H2AL	573	76.104	-1.54402	0.266684	-5.78972	7.05039e-09	6.85721e-08	145.367	112.092	82.3243	42.4197	41.5654	32.8547
ENSG00000265579	RP11-713C5.1	2206	456.151	-1.55364	0.102832	-15.1084	1.42467e-51	8.23365e-50	655.722	709.917	675.456	217.272	255.475	223.066
ENSG00000163638	ADAMTS9	172344	49.0661	-1.55806	0.337468	-4.61691	3.8949e-06	2.6923e-05	60.6569	81.9934	77.365	11.3809	34.4689	28.5317
ENSG00000166342	NETO1	125833	1925.95	-1.56104	0.0525588	-29.7009	7.47128e-194	2.37485e-191	2841.46	2859.39	2927.97	1025.32	953.978	947.599
ENSG00000203867	RBM20	195073	175.296	-1.56835	0.165957	-9.45035	3.37715e-21	7.52915e-20	258.315	271.927	255.9	78.6317	107.462	79.543
ENSG00000007968	E2F2	24791	95.9829	-1.59879	0.217174	-7.3618	1.81444e-13	2.61077e-12	126.543	151.532	154.73	47.5929	49.6758	45.8237
ENSG00000139946	PELI2	183713	182.666	-1.60607	0.163998	-9.79323	1.20393e-22	2.88324e-21	261.452	295.799	266.81	95.1857	102.393	74.3554
ENSG00000065361	ERBB3	23649	41.4136	-1.6068	0.326533	-4.92079	8.61947e-07	6.45813e-06	56.4737	63.3113	67.4464	19.6579	18.2482	23.3441
ENSG00000179750	APOBEC3B	10458	110.488	-1.61074	0.20327	-7.92416	2.29689e-15	3.7038e-14	155.826	171.252	172.584	45.5236	59.8137	57.928
ENSG00000255408	PCDHA3	211147	16.3398	-1.61461	0.530488	-3.04363	0.00233746	0.00943575	19.8704	33.2125	20.829	6.20777	10.1379	7.78138
ENSG00000180043	FAM71E2	8353	44.699	-1.61777	0.318935	-5.07241	3.92819e-07	3.08765e-06	67.9776	72.6524	61.4953	27.9349	18.2482	19.8857
ENSG00000154864	PIEZO2	482108	727.208	-1.62045	0.0842334	-19.2376	1.79231e-82	1.79908e-80	1148.3	1035.82	1106.91	381.778	355.841	334.599
ENSG00000272094	RP4-665J23.4	2371	11.4112	-1.62247	0.6483	-2.50266	0.0123265	0.0403303	19.8704	19.7199	11.9023	9.31165	5.06896	2.59379
ENSG00000221439	RNU4ATAC16P	126	14.0941	-1.62742	0.579602	-2.80782	0.00498779	0.0184451	18.8246	26.9852	17.8535	10.3463	7.09654	3.45839
ENSG00000107295	SH3GL2	218048	16.3981	-1.62787	0.539776	-3.01583	0.00256279	0.0102487	16.7329	23.8715	33.7232	10.3463	5.06896	8.64598
ENSG00000120322	PCDHB8	2711	63.0892	-1.62822	0.285426	-5.70451	1.16676e-08	1.10758e-07	108.764	84.0692	93.2348	40.3505	19.262	32.8547
ENSG00000231292	IGKV1OR2-108	514	21.844	-1.63877	0.4513	-3.63121	0.000282092	0.0014067	26.1452	36.3262	36.6988	11.3809	10.1379	10.3752
ENSG00000186193	SAPCD2	8460	216.303	-1.66612	0.144385	-11.5394	8.35132e-31	2.7943e-29	339.888	330.049	317.395	98.2896	102.393	109.804
ENSG00000108798	ABI3	12999	111.788	-1.67167	0.223449	-7.48121	7.36432e-14	1.08494e-12	163.146	169.176	178.535	65.1815	32.4413	62.251
ENSG00000142700	DMRTA2	5951	11.8172	-1.67179	0.641888	-2.60449	0.00920102	0.0313052	19.8704	13.4926	20.829	5.17314	2.02758	9.51057
ENSG00000130055	GDPD2	10360	13.0087	-1.67962	0.597644	-2.81039	0.00494809	0.0183209	18.8246	18.682	21.8209	10.3463	4.05517	4.32299
ENSG00000218351	RPS3AP23	854	27.2929	-1.67963	0.418726	-4.01129	6.03885e-05	0.000343237	37.6491	49.8188	37.6907	8.27702	12.1655	18.1565
ENSG00000213881	NPM1P6	871	9.42498	-1.68336	0.693485	-2.42739	0.015208	0.0484361	19.8704	11.4168	11.9023	3.10388	5.06896	5.18759
ENSG00000163009	C2orf48	70343	22.1689	-1.68562	0.458031	-3.68015	0.000233101	0.00118494	39.7407	32.1746	29.7558	6.20777	12.1655	12.969
ENSG00000079215	SLC1A3	81980	134.903	-1.70075	0.191297	-8.89062	6.07692e-19	1.18704e-17	202.887	208.616	207.299	51.7314	80.0895	58.7926
ENSG00000222764	RN7SKP106	272	16.4353	-1.70206	0.558811	-3.04585	0.0023202	0.00937306	17.7787	23.8715	33.7232	12.4155	3.04137	7.78138
ENSG00000187372	PCDHB13	3485	399.413	-1.71071	0.10955	-15.6158	5.68496e-55	3.56014e-53	619.119	591.598	625.863	187.268	170.317	202.316
ENSG00000198723	C19orf45	15475	16.4199	-1.7232	0.53839	-3.20064	0.00137121	0.00586235	27.191	21.7957	26.7802	3.10388	10.1379	9.51057
ENSG00000258871	RP3-514A23.2	42546	11.7912	-1.73124	0.636892	-2.71826	0.0065626	0.0234663	15.6871	22.8336	15.8697	8.27702	2.02758	6.05218
ENSG00000128045	RASL11B	4544	23.4761	-1.73443	0.438803	-3.95265	7.72913e-05	0.000431938	31.3743	38.402	38.6825	8.27702	11.1517	12.969
ENSG00000162975	KCNF1	2288	13.9533	-1.73686	0.566532	-3.06577	0.00217108	0.00883553	16.7329	22.8336	24.7965	6.20777	7.09654	6.05218
ENSG00000038945	MSR1	459613	40.7023	-1.73798	0.335094	-5.18655	2.14226e-07	1.74128e-06	58.5653	70.5766	58.5197	21.7272	19.262	15.5628
ENSG00000145945	FAM50B	1932	42.0076	-1.73899	0.333653	-5.21199	1.86828e-07	1.52925e-06	56.4737	77.8418	59.5116	18.6233	22.3034	17.292
ENSG00000128052	KDR	47113	11.852	-1.74011	0.650845	-2.67362	0.00750373	0.0263087	24.0536	21.7957	8.92673	7.24239	3.04137	6.05218
ENSG00000267481	CTC-559E9.5	1777	24.2863	-1.74995	0.437061	-4.00389	6.23086e-05	0.000353481	34.5117	37.3641	40.6662	11.3809	7.09654	14.6982
ENSG00000221887	HMSD	32474	20.9118	-1.75464	0.49311	-3.55832	0.000373235	0.00181715	30.3285	24.9094	41.6581	12.4155	4.05517	12.1044
ENSG00000130592	LSP1	39298	16.5116	-1.77733	0.585692	-3.03458	0.00240871	0.00970095	30.3285	25.9473	20.829	1.03463	7.09654	13.8336
ENSG00000232906	RP11-746P2.3	1243	9.17911	-1.7938	0.742492	-2.41592	0.0156955	0.0497351	6.27485	19.7199	16.8616	4.13851	2.02758	6.05218
ENSG00000081665	ZNF506	35913	180.302	-1.80681	0.164802	-10.9635	5.72516e-28	1.72569e-26	266.681	261.548	313.428	73.4586	81.1033	85.5952
ENSG00000182611	HIST1H2AJ	496	917.18	-1.81394	0.0841376	-21.5592	4.34421e-103	5.84213e-101	1284.25	1472.77	1525.48	430.405	416.668	373.506
ENSG00000231482	AC141930.2	7758	23.5571	-1.81418	0.449877	-4.03261	5.516e-05	0.000316262	38.6949	37.3641	33.7232	15.5194	9.12412	6.91678
ENSG00000176049	JAKMIP2	194349	76.148	-1.84319	0.246337	-7.48239	7.29823e-14	1.07596e-12	108.764	120.395	127.95	36.212	32.4413	31.1255
ENSG00000165388	ZNF488	18843	10.2382	-1.84661	0.688144	-2.68346	0.00728649	0.0256525	14.6413	17.6441	15.8697	6.20777	1.01379	6.05218
ENSG00000267924	RP11-255H23.4	57103	10.3199	-1.84783	0.684182	-2.70079	0.00691758	0.024539	19.8704	19.7199	8.92673	5.17314	3.04137	5.18759
ENSG00000158089	GALNT14	244736	67.0313	-1.867	0.273408	-6.82862	8.57348e-12	1.08754e-10	113.993	86.1449	115.056	32.0735	32.4413	22.4795
ENSG00000143217	PVRL4	18605	15.0392	-1.86919	0.570908	-3.27407	0.00106012	0.00465277	25.0994	23.8715	21.8209	3.10388	11.1517	5.18759
ENSG00000171873	ADRA1D	28393	35.2654	-1.88063	0.386153	-4.87017	1.11503e-06	8.23957e-06	42.8782	58.1219	65.4627	8.27702	21.2896	15.5628
ENSG00000170430	MGMT	300824	176.545	-1.9001	0.178286	-10.6576	1.60708e-26	4.54992e-25	269.819	284.382	280.696	61.043	99.3516	63.9802
ENSG00000230330	HMGN2P3	273	9.90231	-1.90278	0.700886	-2.71482	0.00663116	0.023651	10.4581	15.5684	20.829	6.20777	2.02758	4.32299
ENSG00000179141	MTUS2-AS1	13591	30.2768	-1.91268	0.402955	-4.74664	2.06828e-06	1.47788e-05	40.7865	49.8188	52.5685	14.4848	16.2207	7.78138
ENSG00000109511	ANXA10	95176	39.2166	-1.93456	0.365546	-5.29225	1.20819e-07	1.01224e-06	51.2446	81.9934	53.5604	11.3809	17.2345	19.8857
ENSG00000164330	EBF1	403842	558.682	-1.94553	0.0929901	-20.9219	3.3837e-97	4.27631e-95	893.121	908.154	859.942	232.791	228.103	229.983
ENSG00000167780	SOAT2	21021	11.2315	-1.9505	0.678386	-2.87521	0.00403755	0.0153116	15.6871	20.7578	16.8616	9.31165	3.04137	1.7292
ENSG00000156509	FBXO43	12441	32.4623	-1.97391	0.386703	-5.10445	3.31763e-07	2.63739e-06	43.924	49.8188	61.4953	10.3463	16.2207	12.969
ENSG00000141622	RNF165	136332	62.6106	-1.97981	0.302263	-6.54998	5.75445e-11	6.77836e-10	93.077	98.5996	108.113	35.1773	12.1655	28.5317
ENSG00000196374	HIST1H2BM	446	76.4156	-1.98195	0.265792	-7.45676	8.86771e-14	1.29913e-12	117.131	153.608	95.2185	28.9696	32.4413	31.1255
ENSG00000092068	SLC7A8	58380	24.1335	-1.99673	0.443819	-4.49898	6.82816e-06	4.54467e-05	38.6949	37.3641	39.6744	7.24239	13.1793	8.64598
ENSG00000157404	KIT	82797	14.7173	-2.01196	0.575744	-3.49454	0.000474876	0.00226625	19.8704	25.9473	24.7965	9.31165	4.05517	4.32299
ENSG00000167083	GNGT2	7784	80.7369	-2.07284	0.251835	-8.23095	1.85731e-16	3.15758e-15	128.634	142.191	121.007	33.1081	22.3034	37.1777
ENSG00000223396	RPS10P7	11772	10.5393	-2.08587	0.739781	-2.81958	0.00480865	0.0178613	15.6871	24.9094	10.9105	2.06926	1.01379	8.64598
ENSG00000173826	KCNH6	25644	12.2116	-2.13947	0.637323	-3.35697	0.000788011	0.00356594	25.0994	19.7199	14.8779	6.20777	3.04137	4.32299
ENSG00000175538	KCNE3	12889	17.802	-2.16186	0.523601	-4.12884	3.64602e-05	0.000216869	30.3285	28.0231	28.7639	8.27702	7.09654	4.32299
ENSG00000176194	CIDEA	23277	21.505	-2.16573	0.534169	-4.0544	5.02638e-05	0.000290092	32.4201	32.1746	40.6662	16.554	2.02758	5.18759
ENSG00000170498	KISS1	6146	152.019	-2.177	0.184335	-11.81	3.46477e-32	1.22164e-30	230.078	261.548	255.9	54.8353	46.6344	63.1156
ENSG00000160886	LY6K	5017	72.3598	-2.18216	0.268847	-8.11675	4.78846e-16	8.00455e-15	111.902	121.433	122.991	25.8657	18.2482	33.7193
ENSG00000238266	LINC00707	63309	47.8097	-2.18883	0.331388	-6.60505	3.97375e-11	4.75287e-10	88.8937	66.425	80.3406	16.554	12.1655	22.4795
ENSG00000124575	HIST1H1D	777	1081.84	-2.21166	0.0746132	-29.6417	4.33653e-193	1.35785e-190	1830.17	1770.64	1736.75	427.301	351.786	374.371
ENSG00000238683	snoU13	104	14.0496	-2.23217	0.629376	-3.54664	0.000390177	0.00189173	15.6871	21.7957	31.7395	8.27702	5.06896	1.7292
ENSG00000225030	RP4-784A16.3	348	6.63528	-2.24635	0.925552	-2.42704	0.0152227	0.0484757	10.4581	10.3789	11.9023	6.20777	0	0.864598
ENSG00000017373	SRCIN1	75933	7.35609	-2.27777	0.844619	-2.6968	0.00700096	0.0247887	13.5955	7.26524	15.8697	2.06926	1.01379	4.32299
ENSG00000169933	FRMPD4	586058	32.9423	-2.32982	0.414095	-5.62628	1.84136e-08	1.70627e-07	46.0156	63.3113	55.5441	5.17314	17.2345	10.3752
ENSG00000124785	NRN1	8969	44.3433	-2.40219	0.351321	-6.8376	8.05318e-12	1.02517e-10	94.1228	63.3113	66.4546	12.4155	14.1931	15.5628
ENSG00000163395	IGFN1	38128	24.6236	-2.42225	0.486018	-4.98388	6.23221e-07	4.76826e-06	60.6569	30.0988	33.7232	6.20777	10.1379	6.91678
ENSG00000133636	NTS	8698	22.7	-2.42605	0.484022	-5.01227	5.37923e-07	4.14436e-06	37.6491	37.3641	39.6744	5.17314	11.1517	5.18759
ENSG00000171557	FGG	8834	18.5699	-2.43283	0.538926	-4.51422	6.35507e-06	4.25002e-05	20.9162	36.3262	36.6988	6.20777	6.08275	5.18759
ENSG00000267981	AP003041.2	7177	11.0924	-2.52068	0.773486	-3.25885	0.00111864	0.00488509	8.36647	34.2504	13.886	3.10388	6.08275	0.864598
ENSG00000150051	MKX	73186	16.5772	-2.54283	0.571742	-4.44752	8.68681e-06	5.69858e-05	25.0994	25.9473	33.7232	4.13851	7.09654	3.45839
ENSG00000167157	PRRX2	56956	116.892	-2.59037	0.217428	-11.9137	1.00425e-32	3.60757e-31	211.253	201.351	189.445	28.9696	31.4275	38.9069
ENSG00000267374	LINC00669	593395	22.9868	-2.6369	0.495517	-5.32152	1.02904e-07	8.71546e-07	35.5575	48.7809	34.7151	4.13851	6.08275	8.64598
ENSG00000146678	IGFBP1	5312	9.26128	-2.66491	0.79966	-3.33255	0.000860542	0.00385096	9.41228	23.8715	14.8779	2.06926	1.01379	4.32299
ENSG00000158458	NRG2	196521	7.08372	-2.68296	0.900535	-2.9793	0.00288911	0.0113887	16.7329	6.22734	13.886	1.03463	2.02758	2.59379
ENSG00000111331	OAS3	34898	91.3541	-2.6913	0.245863	-10.9463	6.91897e-28	2.07658e-26	153.734	163.987	156.714	25.8657	25.3448	22.4795
ENSG00000113749	HRH2	28213	33.9078	-2.71341	0.408261	-6.64626	3.00631e-11	3.64352e-10	67.9776	58.1219	50.5848	8.27702	8.11033	10.3752
ENSG00000133937	GSC	2010	10.8183	-2.71656	0.719484	-3.77571	0.000159554	0.000838706	18.8246	21.7957	15.8697	2.06926	2.02758	4.32299
ENSG00000183160	TMEM119	8475	3252.86	-2.76018	0.0484859	-56.9275	0	0	5848.16	5622.25	5533.58	838.048	877.943	797.159
ENSG00000126010	GRPR	29466	151.597	-2.81762	0.196715	-14.3233	1.56452e-46	8.00536e-45	257.269	258.435	280.696	34.1427	43.593	35.4485
ENSG00000139292	LGR5	146541	39.0236	-2.82827	0.386033	-7.32649	2.36264e-13	3.37183e-12	67.9776	77.8418	59.5116	9.31165	9.12412	10.3752
ENSG00000198542	ITGBL1	270491	411.397	-2.8519	0.123218	-23.1452	1.62514e-118	2.60258e-116	698.6	694.349	774.642	109.671	94.2826	96.8349
ENSG00000107317	PTGDS	7932	54.5298	-2.88207	0.341834	-8.43122	3.42082e-17	6.06638e-16	98.306	83.0313	106.129	17.5887	15.2069	6.91678
ENSG00000004776	HSPB6	3512	229.813	-2.9008	0.167378	-17.3308	2.75294e-67	2.09253e-65	443.423	411.005	362.029	46.5582	58.7999	57.0634
ENSG00000214402	LCNL1	4507	31.5363	-2.99986	0.452955	-6.62287	3.52302e-11	4.23308e-10	40.7865	60.1977	67.4464	6.20777	5.06896	9.51057
ENSG00000101194	SLC17A9	15898	11.4861	-3.00487	0.739596	-4.06285	4.84778e-05	0.000281021	18.8246	20.7578	21.8209	0	4.05517	3.45839
ENSG00000133863	TEX15	59063	33.1804	-3.12165	0.446479	-6.99172	2.71542e-12	3.56934e-11	61.7027	53.9703	62.4871	11.3809	6.08275	3.45839
ENSG00000249790	RP11-20D14.6	7533	26.6383	-3.35673	0.527137	-6.36786	1.91679e-10	2.155e-09	52.2904	57.084	36.6988	2.06926	3.04137	8.64598
ENSG00000116833	NR5A2	149823	153.63	-3.45417	0.215151	-16.0546	5.308e-58	3.51282e-56	282.368	271.927	290.615	26.9003	22.3034	27.6671
ENSG00000183801	OLFML1	25990	48.948	-3.82795	0.416024	-9.20129	3.53674e-20	7.47203e-19	73.2066	105.865	95.2185	8.27702	5.06896	6.05218
ENSG00000218739	CEBPZ-AS1	19706	47.8911	-4.85714	0.534058	-9.09477	9.47832e-20	1.94756e-18	99.3518	70.5766	108.113	3.10388	1.01379	5.18759
ENSG00000163064	EN1	5508	59.3479	-4.89263	0.48339	-10.1215	4.4357e-24	1.12933e-22	141.184	110.016	93.2348	4.13851	4.05517	3.45839
ENSG00000238243	OR2W3	29173	6.91785	-5.2901	1.37739	-3.84066	0.000122706	0.00065888	6.27485	14.5305	19.8372	0	0	0.864598
ENSG00000198807	PAX9	22148	22.7124	-5.51794	0.912454	-6.04737	1.47233e-09	1.52835e-08	43.924	45.6672	43.6418	0	3.04137	0
ENSG00000198865	CCDC152	45560	15.3109	-5.53083	1.13302	-4.88151	1.05279e-06	7.80438e-06	15.6871	38.402	35.7069	2.06926	0	0
ENSG00000162722	TRIM58	21007	58.2315	-6.48994	0.75988	-8.54074	1.33368e-17	2.41408e-16	105.627	114.168	125.966	1.03463	0	2.59379
ENSG00000238272	RP3-436N22.3	57522	10.1175	-6.82732	1.31037	-5.21021	1.88627e-07	1.54217e-06	27.191	17.6441	15.8697	0	0	0
ENSG00000131668	BARX1	3750	12.1792	-7.0948	1.28775	-5.50945	3.59964e-08	3.21622e-07	28.2368	26.9852	17.8535	0	0	0
ENSG00000239917	RPS10P16	791	13.1169	-7.2037	1.288	-5.59292	2.2328e-08	2.0446e-07	15.6871	34.2504	28.7639	0	0	0
ENSG00000182572	HIST1H3I	477	61.9866	-7.58008	1.04661	-7.24252	4.40433e-13	6.13944e-12	143.276	122.471	104.145	0	2.02758	0
ENSG00000198327	HIST1H4F	416	487.782	-12.4197	1.18093	-10.5168	7.22702e-26	1.99232e-24	1017.57	956.935	952.185	0	0	0

### Sheet: WS_vs_WT (LP)
Differentilally expressed genes in WS hMPCs as compared to the WT hMPCs at late passage:
GeneID	Symbol	Length	baseMean	log2FoldChange	lfcSE	stat	pvalue	padj	WT_LP_rep1	WT_LP_rep2	WT_LP_rep3	WS_LP_rep1	WS_LP_rep2	WS_LP_rep3
ENSG00000183072	NKX2-5	3249	477.724	8.63219	0.552189	15.6327	4.36179e-55	1.6542e-53	3.15036	2.08945	1.99091	954.467	902.929	1001.72
ENSG00000251450	CTC-459I6.1	13211	9.9963	6.72401	1.31273	5.12217	3.02044e-07	2.0453e-06	0	0	0	25.5254	15.1329	19.3196
ENSG00000147614	ATP6V0D2	166906	9.95399	6.71478	1.31158	5.1196	3.06177e-07	2.07158e-06	0	0	0	20.0556	24.2126	15.4556
ENSG00000250497	AC007126.1	4781	9.62293	6.66625	1.32093	5.04662	4.4969e-07	2.97683e-06	0	0	0	20.9673	24.2126	12.5577
ENSG00000257178	MIR10A	2630	45.3214	6.44137	0.875289	7.35913	1.85115e-13	2.09551e-12	2.10024	1.04473	0	84.7807	101.895	82.1081
ENSG00000146469	VIP	8968	8.225	6.43836	1.33827	4.81096	1.50204e-06	9.35752e-06	0	0	0	13.6743	21.186	14.4897
ENSG00000270540	RP11-785G17.1	1543	7.9558	6.39381	1.34783	4.74378	2.09765e-06	1.28509e-05	0	0	0	20.9673	16.1417	10.6258
ENSG00000264739	RP11-138I1.2	2166	7.29087	6.26893	1.36727	4.58501	4.53971e-06	2.65092e-05	0	0	0	17.3208	8.07087	18.3536
ENSG00000232599	RP1-161N10.1	534	39.8496	6.25225	0.886384	7.05366	1.74269e-12	1.84262e-11	2.10024	1.04473	0	68.3715	101.895	65.6865
ENSG00000182836	PLCXD3	203675	2063.2	6.24017	0.123264	50.6243	0	0	50.4058	56.4152	54.7501	4079.5	4039.47	4098.64
ENSG00000225548	AC098973.2	88540	26.038	6.22804	1.07942	5.76981	7.93627e-09	6.33491e-08	0	1.04473	0.995456	58.3437	50.443	45.401
ENSG00000009694	TENM1	587914	1051.44	6.05171	0.162322	37.2821	3.20492e-304	7.06485e-302	31.5036	32.3865	29.8637	2097.64	2096.41	2020.83
ENSG00000224865	AC009518.4	51313	6.13447	6.01505	1.38818	4.33303	1.47069e-05	7.99795e-05	0	0	0	9.1162	15.1329	12.5577
ENSG00000223657	KRT8P51	274	6.10014	6.00838	1.38557	4.33639	1.44845e-05	7.88722e-05	0	0	0	11.8511	14.124	10.6258
ENSG00000228838	RP4-784A16.2	1683	5.60528	5.88713	1.43782	4.09447	4.23132e-05	0.00021416	0	0	0	7.29296	6.05315	20.2855
ENSG00000116183	PAPPA2	382429	111.422	5.85833	0.469067	12.4893	8.53567e-36	2.2113e-34	3.15036	5.22363	2.98637	227.905	236.073	193.196
ENSG00000250103	RP11-380D23.2	19944	19.2091	5.78216	1.09819	5.26516	1.40069e-07	9.86075e-07	0	1.04473	0.995456	37.3764	34.3012	41.537
ENSG00000260027	HOXB7	26341	94.7365	5.76015	0.493195	11.6792	1.62737e-31	3.75145e-30	3.15036	5.22363	1.99091	189.617	168.479	199.957
ENSG00000143603	KCNN3	172826	46.1233	5.72073	0.69682	8.20977	2.2161e-16	2.95268e-15	2.10024	2.08945	0.995456	96.6318	92.815	82.1081
ENSG00000105851	PIK3CG	41868	26.3852	5.6564	0.908061	6.2291	4.69136e-10	4.14994e-09	0	0	2.98637	58.3437	54.4784	42.503
ENSG00000160191	PDE9A	121874	78.4948	5.63906	0.521042	10.8227	2.68847e-27	5.44508e-26	3.15036	3.13418	2.98637	154.975	148.302	158.42
ENSG00000120068	HOXB8	3740	9.00254	5.57979	1.31829	4.23258	2.31022e-05	0.000121822	1.05012	0	0	16.4092	19.1683	17.3876
ENSG00000182742	HOXB4	4599	403.202	5.55327	0.228195	24.3357	8.22003e-131	6.99808e-129	21.0024	11.492	17.9182	748.44	759.671	860.686
ENSG00000213416	KRTAP4-12	1077	4.34015	5.51697	1.50027	3.67731	0.000235702	0.00105421	0	0	0	10.0278	13.1152	2.89793
ENSG00000250511	RP11-380D23.1	7018	15.513	5.46459	1.11806	4.88758	1.02084e-06	6.49573e-06	0	2.08945	0	34.6416	30.2658	26.0814
ENSG00000139915	MDGA2	835332	61.0559	5.44147	0.56181	9.6856	3.47156e-22	5.91915e-21	5.2506	1.04473	1.99091	114.864	107.948	135.237
ENSG00000108511	HOXB6	10716	158.691	5.42764	0.345295	15.7188	1.12367e-55	4.30114e-54	6.30072	8.3578	6.9682	315.421	312.746	302.351
ENSG00000105991	HOXA1	3004	44.9244	5.41582	0.647836	8.35987	6.27853e-17	8.5736e-16	3.15036	0	2.98637	95.7201	81.7176	85.972
ENSG00000248762	RP11-31K23.2	6996	3.9934	5.39852	1.48351	3.63902	0.000273674	0.00121045	0	0	0	8.20458	7.06201	8.6938
ENSG00000234352	hsa-mir-490	496549	147.722	5.39399	0.35795	15.0691	2.58622e-51	9.24042e-50	9.45108	2.08945	8.95911	269.84	317.791	278.202
ENSG00000156466	GDF6	18459	371.865	5.3456	0.222352	24.0411	1.03375e-127	8.59334e-126	23.1026	15.6709	14.9318	742.059	749.582	685.844
ENSG00000156925	ZIC3	11550	3.85052	5.34482	1.49681	3.5708	0.000355893	0.00154667	0	0	0	6.38134	7.06201	9.65978
ENSG00000239552	HOXB-AS2	3072	3.73432	5.29755	1.52317	3.47797	0.000505223	0.00213185	0	0	0	5.46972	12.1063	4.82989
ENSG00000120093	HOXB3	56043	1228.21	5.26873	0.12169	43.2962	0	0	53.5561	67.9071	64.7047	2433.11	2460.61	2289.37
ENSG00000179256	SMCO3	9533	3.54474	5.22429	1.5208	3.43523	0.000592045	0.00246036	0	0	0	5.46972	8.07087	7.72782
ENSG00000147573	TRIM55	48590	1649.45	5.13032	0.101463	50.5635	0	0	76.6588	86.7122	110.496	3203.43	3169.84	3249.55
ENSG00000138944	KIAA1644	69185	117.582	5.12995	0.371844	13.796	2.69414e-43	8.27308e-42	6.30072	10.4473	2.98637	213.319	229.011	243.426
ENSG00000129682	FGF13	591205	17.95	5.07885	0.933042	5.44332	5.22957e-08	3.86565e-07	2.10024	1.04473	0	34.6416	31.2746	38.6391
ENSG00000266052	MIR4500	76	3.15792	5.06283	1.56776	3.22933	0.0012408	0.00485329	0	0	0	9.1162	4.03544	5.79587
ENSG00000238178	RP11-431J24.2	17929	2133.56	4.97252	0.0864911	57.4917	0	0	120.764	120.143	153.3	4063.09	4135.31	4208.77
ENSG00000155886	SLC24A2	279477	2.91172	4.93949	1.59228	3.10215	0.00192123	0.00723287	0	0	0	3.64648	7.06201	6.76185
ENSG00000109158	GABRA4	75508	16.2777	4.93479	0.946971	5.21113	1.87696e-07	1.30315e-06	2.10024	0	0.995456	24.6138	32.2835	37.6731
ENSG00000267034	RP11-384O8.1	1412	2.87025	4.92253	1.58864	3.09859	0.00194444	0.00731022	0	0	0	6.38134	5.0443	5.79587
ENSG00000270131	KB-1043D8.8	373	2.86119	4.91877	1.59308	3.08758	0.00201797	0.00755445	0	0	0	7.29296	5.0443	4.82989
ENSG00000202017	RNU6-806P	105	2.73643	4.85125	1.61649	3.0011	0.00269006	0.00976546	0	0	0	3.64648	5.0443	7.72782
ENSG00000167880	EVPL	22951	2.70402	4.83714	1.62594	2.97498	0.00293009	0.0105487	0	0	0	5.46972	3.02658	7.72782
ENSG00000187688	TRPV2	21462	1042.93	4.82605	0.11725	41.1603	0	0	57.7566	81.4886	73.6638	1955.43	2028.82	2060.43
ENSG00000251249	RP11-73G16.1	13391	2.66969	4.82176	1.64825	2.92538	0.00344033	0.0121479	0	0	0	8.20458	2.01772	5.79587
ENSG00000160870	CYP3A7	30160	42.6477	4.73329	0.553408	8.55299	1.19944e-17	1.68831e-16	3.15036	3.13418	2.98637	77.4877	92.815	76.3123
ENSG00000120075	HOXB5	2705	37.0875	4.69699	0.590899	7.94889	1.88195e-15	2.38642e-14	5.2506	3.13418	0	73.8413	73.6467	66.6525
ENSG00000100253	MIOX	3865	2.40347	4.66511	1.66738	2.79787	0.00514409	0.0174286	0	0	0	5.46972	6.05315	2.89793
ENSG00000228376	RP11-520B13.4	6275	2.3782	4.65249	1.69126	2.7509	0.00594313	0.0198177	0	0	0	7.29296	5.0443	1.93196
ENSG00000270036	RP11-685G9.4	724	4.78709	4.64811	1.43838	3.2315	0.00123143	0.00481972	0	0	0.995456	9.1162	6.05315	12.5577
ENSG00000233429	HOTAIRM1	4619	151.721	4.64403	0.28731	16.1638	9.07714e-59	3.63807e-57	9.45108	13.5814	11.9455	276.221	300.64	298.487
ENSG00000078328	RBFOX1	1694246	13.4423	4.64334	0.96988	4.78754	1.68836e-06	1.04393e-05	2.10024	1.04473	0	19.144	32.2835	26.0814
ENSG00000233101	HOXB-AS3	56785	8.84606	4.63272	1.19053	3.89132	9.97019e-05	0.000475384	0	1.04473	0.995456	12.7627	14.124	24.1494
ENSG00000232893	AC019068.2	1315	4.57769	4.5724	1.46716	3.11649	0.00183015	0.00692696	0	1.04473	0	3.64648	13.1152	9.65978
ENSG00000231171	LINC01098	261994	2.25536	4.57212	1.69918	2.69079	0.00712831	0.0232331	0	0	0	2.73486	4.03544	6.76185
ENSG00000080709	KCNN2	135696	216.862	4.5713	0.237079	19.2817	7.64758e-83	4.10459e-81	13.6516	22.984	15.9273	400.201	415.65	432.758
ENSG00000267172	RP11-397A16.3	2593	2.25344	4.571	1.68579	2.7115	0.00669803	0.0219969	0	0	0	3.64648	5.0443	4.82989
ENSG00000257180	RP11-509E10.1	35980	2.2463	4.5673	1.68968	2.70305	0.00687058	0.0224792	0	0	0	3.64648	4.03544	5.79587
ENSG00000272515	RP11-29P20.1	1328	16.8932	4.55904	0.854109	5.33777	9.40962e-08	6.75136e-07	3.15036	0	0.995456	34.6416	40.3544	22.2175
ENSG00000249057	MAST4-IT1	658	2.21912	4.55281	1.70258	2.67406	0.00749395	0.0242551	0	0	0	6.38134	4.03544	2.89793
ENSG00000004799	PDK4	12993	2.21197	4.54904	1.70328	2.67075	0.00756818	0.0244537	0	0	0	6.38134	3.02658	3.86391
ENSG00000230426	ERVMER61-1	2635	304.207	4.52149	0.19734	22.9121	3.51831e-116	2.65638e-114	27.3031	21.9392	26.8773	604.404	568.996	575.723
ENSG00000261687	RP11-473C18.3	1063	2.12677	4.4839	1.76856	2.53533	0.011234	0.0345917	0	0	0	0.91162	6.05315	5.79587
ENSG00000196936	OR2L8	939	2.10151	4.4692	1.72273	2.59425	0.00947963	0.0297688	0	0	0	2.73486	5.0443	4.82989
ENSG00000261715	RP11-653G8.2	32948	2.08198	4.45837	1.81683	2.45394	0.0141302	0.042235	0	0	0	1.82324	1.00886	9.65978
ENSG00000229827	AC093899.3	376	2.06527	4.44834	1.77801	2.50186	0.0123541	0.0375907	0	0	0	6.38134	5.0443	0.965978
ENSG00000253552	HOXA-AS2	26526	46.5303	4.43059	0.491698	9.01081	2.04543e-19	3.11726e-18	5.2506	5.22363	1.99091	93.8969	88.7796	84.0401
ENSG00000224227	OR2L1P	938	4.04085	4.38786	1.47571	2.9734	0.0029452	0.0105982	0	1.04473	0	5.46972	8.07087	9.65978
ENSG00000112936	C7	73688	134.973	4.34092	0.284478	15.2592	1.42884e-52	5.21845e-51	10.5012	14.6262	12.9409	271.663	266.339	233.767
ENSG00000266071	MIR3617	79	3.71362	4.26077	1.50667	2.82793	0.00468496	0.016047	0	1.04473	0	4.5581	6.05315	10.6258
ENSG00000214903	RPS15AP3	389	6.71636	4.21842	1.22725	3.4373	0.000587544	0.0024433	1.05012	0	0.995456	13.6743	10.0886	14.4897
ENSG00000235665	LINC00298	355659	3.50738	4.16703	1.65015	2.52524	0.0115618	0.035486	1.05012	0	0	0.91162	17.1506	1.93196
ENSG00000264859	RP11-75N4.2	14766	6.42019	4.13937	1.27774	3.23961	0.00119694	0.00469441	2.10024	0	0	9.1162	6.05315	21.2515
ENSG00000160255	ITGB2	46037	6.37922	4.13322	1.24037	3.33225	0.000861465	0.00347983	1.05012	1.04473	0	14.5859	8.07087	13.5237
ENSG00000258791	LINC00520	15543	3.41009	4.13277	1.54799	2.66976	0.00759051	0.0245098	0	0	0.995456	5.46972	11.0974	2.89793
ENSG00000136250	AOAH	211699	12.3307	4.08407	0.888268	4.59779	4.26997e-06	2.5011e-05	1.05012	2.08945	0.995456	29.1719	25.2215	15.4556
ENSG00000168505	GBX2	3134	63.7139	4.05717	0.388754	10.4364	1.69177e-25	3.20553e-24	9.45108	7.31308	4.97728	109.394	136.196	114.951
ENSG00000251982	RN7SKP43	320	3.21533	4.04291	1.5384	2.62799	0.00858912	0.0273481	1.05012	0	0	5.46972	5.0443	7.72782
ENSG00000039537	C6	119205	11.9498	4.02938	0.895407	4.50005	6.79368e-06	3.87903e-05	1.05012	3.13418	0	21.8789	28.2481	17.3876
ENSG00000113319	RASGRF2	269485	1231.34	3.9902	0.0889871	44.8403	0	0	145.967	136.859	154.296	2362.01	2261.86	2327.04
ENSG00000271349	RP11-44N17.2	835	3.0787	3.97463	1.55828	2.55065	0.0107521	0.0332615	0	1.04473	0	3.64648	6.05315	7.72782
ENSG00000259514	RP11-685G9.2	2455	3.02715	3.95343	1.56469	2.52665	0.0115156	0.0353795	1.05012	0	0	8.20458	5.0443	3.86391
ENSG00000244053	RPL13AP2	530	3.01804	3.95342	1.56552	2.52531	0.0115597	0.0354839	0	0	0.995456	8.20458	5.0443	3.86391
ENSG00000173917	HOXB2	5186	606.064	3.93287	0.123956	31.728	6.38958e-221	9.50315e-219	87.16	64.773	71.6729	1122.2	1142.03	1148.55
ENSG00000250131	RP11-130F10.1	232148	323.767	3.87965	0.174532	22.2289	1.80564e-109	1.29591e-107	26.253	58.5046	38.8228	569.763	619.439	629.818
ENSG00000222706	RN7SKP89	242	10.7846	3.87717	0.896127	4.32659	1.51437e-05	8.21542e-05	1.05012	2.08945	0.995456	19.144	20.1772	21.2515
ENSG00000223611	SUPT20HL2	2454	5.3294	3.86326	1.30391	2.96283	0.00304829	0.0109246	0	1.04473	0.995456	10.9394	15.1329	3.86391
ENSG00000260802	LINC00890	10738	13.3898	3.86002	0.824726	4.68036	2.86371e-06	1.7215e-05	4.20048	1.04473	0	20.0556	22.1949	32.8432
ENSG00000116106	EPHA4	156176	1052.29	3.84877	0.0951076	40.4675	0	0	124.964	146.262	138.368	1912.58	2072.2	1919.4
ENSG00000134548	C12orf39	11071	50.4597	3.77486	0.407925	9.25381	2.1662e-20	3.43269e-19	7.35084	7.31308	5.97274	89.3388	103.912	88.87
ENSG00000198574	SH2D1B	16873	7.54065	3.76313	1.06918	3.51965	0.000432122	0.00184611	3.15036	0	0	15.4975	12.1063	14.4897
ENSG00000139874	SSTR1	5069	188.743	3.71173	0.207995	17.8453	3.14176e-71	1.45529e-69	25.2029	28.2076	26.8773	347.327	356.127	348.718
ENSG00000105996	HOXA2	2710	53.0139	3.70625	0.404099	9.17164	4.6588e-20	7.30293e-19	5.2506	9.40253	7.96365	112.129	108.957	74.3803
ENSG00000236751	RP1-30G7.2	1722	7.25208	3.70225	1.06016	3.49217	0.000479118	0.00203177	2.10024	1.04473	0	12.7627	13.1152	14.4897
ENSG00000213896	RP11-546M4.1	374	7.07202	3.67187	1.06582	3.4451	0.00057084	0.00238226	0	2.08945	0.995456	13.6743	13.1152	12.5577
ENSG00000239203	AC093484.4	1246	7.01957	3.6625	1.08089	3.38841	0.000702994	0.00288022	0	2.08945	0.995456	18.2324	12.1063	8.6938
ENSG00000259610	RP11-499F3.1	8304	4.7212	3.66108	1.32353	2.76616	0.00567206	0.0190268	2.10024	0	0	5.46972	11.0974	9.65978
ENSG00000078081	LAMP3	41627	16.1532	3.6349	0.709448	5.12356	2.99821e-07	2.03081e-06	4.20048	2.08945	0.995456	38.2881	26.2303	25.1154
ENSG00000250038	RP11-180C1.1	40586	4.31998	3.55194	1.35484	2.62166	0.00875024	0.0277858	0	0	1.99091	7.29296	5.0443	11.5917
ENSG00000238142	RP11-108M9.4	1112	8.71834	3.5454	0.93352	3.79788	0.000145939	0.000675492	2.10024	1.04473	0.995456	13.6743	16.1417	18.3536
ENSG00000163081	CCDC140	7071	8.59775	3.52766	0.956859	3.68671	0.00022717	0.00101864	2.10024	1.04473	0.995456	20.0556	8.07087	19.3196
ENSG00000105997	HOXA3	46398	139.274	3.5215	0.236697	14.8777	4.60332e-50	1.61208e-48	29.4034	15.6709	21.9	255.254	261.294	252.12
ENSG00000147488	ST18	350121	8.56657	3.51248	0.951816	3.6903	0.000223993	0.0010053	1.05012	3.13418	0	12.7627	15.1329	19.3196
ENSG00000205517	RGL3	35002	18.7907	3.49326	0.652289	5.35538	8.5375e-08	6.15603e-07	0	2.08945	6.9682	33.73	32.2835	37.6731
ENSG00000258033	RP11-350G24.2	2499	12.4267	3.47558	0.782311	4.44271	8.88316e-06	4.98786e-05	1.05012	1.04473	3.98183	18.2324	23.2038	27.0474
ENSG00000181072	CHRM2	151587	65.0935	3.43725	0.344944	9.96467	2.1759e-23	3.87876e-22	8.40096	16.7156	7.96365	112.129	136.196	109.155
ENSG00000246363	RP11-13A1.1	8999	4.01667	3.42508	1.35622	2.52545	0.0115549	0.0354737	0	1.04473	0.995456	9.1162	9.07973	3.86391
ENSG00000158528	PPP1R9A	389214	96.3103	3.41677	0.285111	11.984	4.31051e-33	1.04336e-31	18.9022	14.6262	15.9273	148.594	208.834	170.978
ENSG00000163393	SLC22A15	93557	107.713	3.40953	0.26299	12.9644	1.94621e-38	5.39283e-37	21.0024	16.7156	17.9182	199.645	176.55	214.447
ENSG00000259129	LINC00648	30139	5.90909	3.40873	1.13122	3.01333	0.00258399	0.00941502	0	0	2.98637	12.7627	9.07973	10.6258
ENSG00000144063	MALL	32697	7.98061	3.40416	0.974403	3.49359	0.000476571	0.00202166	1.05012	2.08945	0.995456	11.8511	23.2038	8.6938
ENSG00000254141	RP11-642D21.1	9041	134.015	3.39273	0.246676	13.7538	4.8328e-43	1.47123e-41	10.5012	30.297	28.8682	225.17	254.232	255.018
ENSG00000259624	RP11-138H8.3	10858	3.8604	3.36095	1.35083	2.48806	0.0128441	0.0389089	1.05012	0	0.995456	7.29296	7.06201	6.76185
ENSG00000230148	HOXB-AS1	7698	189.186	3.35957	0.198079	16.9608	1.60196e-64	6.89036e-63	32.5537	27.1629	40.8137	352.797	359.154	322.637
ENSG00000250748	RP11-230G5.2	175553	109.533	3.35212	0.259243	12.9304	3.03213e-38	8.34563e-37	12.6014	24.0287	21.9	203.291	188.657	206.719
ENSG00000114757	PEX5L	242096	675.348	3.33388	0.105216	31.6862	2.4084e-220	3.56054e-218	134.415	117.009	114.477	1256.21	1239.89	1190.08
ENSG00000164283	ESM1	44808	261.845	3.30881	0.166689	19.8502	1.09685e-87	6.22534e-86	46.2053	45.9679	51.7637	512.331	454.995	459.805
ENSG00000238243	OR2W3	29173	74.5048	3.30576	0.31608	10.4586	1.33799e-25	2.54496e-24	6.30072	14.6262	19.9091	134.008	131.152	141.033
ENSG00000168481	LGI3	10260	3.70953	3.28526	1.3618	2.41243	0.0158465	0.046748	1.05012	1.04473	0	6.38134	6.05315	7.72782
ENSG00000239739	RP11-373E16.4	1015	7.33505	3.27664	0.976804	3.35445	0.000795241	0.0032287	2.10024	1.04473	0.995456	18.2324	9.07973	12.5577
ENSG00000250271	RP11-64D22.5	10766	5.43104	3.25823	1.12393	2.89896	0.00374402	0.013119	1.05012	1.04473	0.995456	11.8511	6.05315	11.5917
ENSG00000169946	ZFPM2	485841	1345.95	3.24379	0.0747332	43.405	0	0	265.68	243.421	261.805	2367.48	2458.59	2478.7
ENSG00000123496	IL13RA2	16003	51.1912	3.21366	0.36967	8.69332	3.52003e-18	5.07925e-17	11.5513	10.4473	7.96365	103.013	97.8593	76.3123
ENSG00000222515	RN7SKP240	375	13.8598	3.18916	0.698125	4.56818	4.91973e-06	2.85863e-05	3.15036	1.04473	3.98183	25.5254	27.2392	22.2175
ENSG00000160190	SLC37A1	85433	157.322	3.18785	0.220643	14.448	2.58134e-47	8.52016e-46	23.1026	24.0287	45.791	299.923	261.294	289.793
ENSG00000145287	PLAC8	47028	36.4637	3.18589	0.438032	7.2732	3.51071e-13	3.87985e-12	5.2506	10.4473	5.97274	53.7856	76.6733	66.6525
ENSG00000168032	ENTPD3	41464	5.15047	3.18047	1.14393	2.7803	0.00543079	0.018297	0	1.04473	1.99091	8.20458	8.07087	11.5917
ENSG00000136546	SCN7A	90675	5.20111	3.17392	1.14428	2.77371	0.00554204	0.0186312	2.10024	1.04473	0	6.38134	10.0886	11.5917
ENSG00000164093	PITX2	24701	399.94	3.14209	0.135545	23.1812	7.04306e-119	5.40019e-117	86.1099	89.8464	68.6865	779.435	681.989	693.572
ENSG00000182798	MAGEB17	3984	53.5737	3.13346	0.364543	8.5956	8.28319e-18	1.17734e-16	13.6516	6.26835	12.9409	106.66	75.6644	106.258
ENSG00000233766	AC098617.1	197645	9.97169	3.12817	0.825138	3.79108	0.000149992	0.000693084	2.10024	0	3.98183	17.3208	16.1417	20.2855
ENSG00000243548	RN7SL101P	275	6.68509	3.12162	1.05756	2.95171	0.00316016	0.0112682	0	4.1789	0	17.3208	6.05315	12.5577
ENSG00000198286	CARD11	137805	48.0977	3.11452	0.375984	8.28366	1.19449e-16	1.61064e-15	14.7017	5.22363	9.95456	83.8691	90.7973	84.0401
ENSG00000173391	OLR1	13836	61.047	3.11313	0.343107	9.07336	1.15404e-19	1.77965e-18	11.5513	6.26835	19.9091	103.013	101.895	123.645
ENSG00000197261	C6orf141	11508	22.9735	3.11063	0.570386	5.45355	4.93752e-08	3.65963e-07	3.15036	2.08945	8.95911	58.3437	36.3189	28.9793
ENSG00000174640	SLCO2A1	119489	26.2455	3.10519	0.528382	5.87678	4.1832e-09	3.43462e-08	3.15036	3.13418	9.95456	41.9345	63.5581	35.7412
ENSG00000104043	ATP8B4	324580	65.4728	3.09322	0.317343	9.74726	1.89507e-22	3.26272e-21	15.7518	11.492	13.9364	107.571	129.134	114.951
ENSG00000069482	GAL	7397	63.7036	3.09031	0.32316	9.56278	1.14638e-21	1.92014e-20	14.7017	12.5367	12.9409	105.748	104.921	131.373
ENSG00000085563	ABCB1	209437	22.5865	3.06915	0.533049	5.75772	8.5257e-09	6.79003e-08	4.20048	6.26835	3.98183	41.0229	42.3721	37.6731
ENSG00000197576	HOXA4	2293	6.44689	3.06772	1.01318	3.02783	0.00246319	0.00901611	0	3.13418	0.995456	10.9394	10.0886	13.5237
ENSG00000261239	ANKRD26P1	99757	9.55921	3.06498	0.869681	3.52425	0.000424678	0.00181682	1.05012	0	4.97728	10.0278	17.1506	24.1494
ENSG00000010610	CD4	33951	57.7244	3.05694	0.346104	8.83243	1.0243e-18	1.5116e-17	16.8019	13.5814	6.9682	120.334	97.8593	90.8019
ENSG00000149968	MMP3	8003	666.006	3.04665	0.102035	29.8587	6.76982e-196	8.6601e-194	156.468	130.591	144.341	1196.96	1228.79	1138.89
ENSG00000132182	NUP210	104073	30.1519	3.04171	0.478623	6.35512	2.0827e-10	1.90091e-09	7.35084	7.31308	4.97728	46.4926	41.3632	73.4143
ENSG00000207813	MIR605	83	10.9965	3.03305	0.775977	3.90868	9.28012e-05	0.000444369	3.15036	0	3.98183	16.4092	21.186	21.2515
ENSG00000132718	SYT11	25691	1585.74	3.01739	0.0662843	45.5219	0	0	344.439	348.938	352.392	2797.76	2787.48	2883.44
ENSG00000121895	TMEM156	66178	53.9817	2.99949	0.349002	8.59448	8.36447e-18	1.18821e-16	8.40096	15.6709	11.9455	106.66	81.7176	99.4957
ENSG00000149972	CNTN5	1337934	16.7786	2.98116	0.619711	4.81056	1.5051e-06	9.37186e-06	1.05012	6.26835	3.98183	30.0835	31.2746	28.0134
ENSG00000197935	ZNF311	10532	4.53366	2.97386	1.18454	2.51056	0.012054	0.0368226	0	1.04473	1.99091	5.46972	8.07087	10.6258
ENSG00000238639	snoU13	104	4.51036	2.95672	1.16601	2.53575	0.0112207	0.0345592	1.05012	1.04473	0.995456	7.29296	6.05315	10.6258
ENSG00000171757	LRRC34	19559	37.4696	2.94708	0.421206	6.99678	2.61905e-12	2.73296e-11	14.7017	5.22363	5.97274	61.9902	62.5493	74.3803
ENSG00000135903	PAX3	99109	867.966	2.92717	0.0911637	32.1089	3.31153e-226	5.01585e-224	223.676	209.99	172.214	1484.12	1581.89	1535.9
ENSG00000107165	TYRP1	24852	15.8901	2.90045	0.652629	4.44426	8.81949e-06	4.95436e-05	0	4.1789	6.9682	21.8789	34.3012	28.0134
ENSG00000149596	JPH2	75884	32.9499	2.87186	0.439492	6.53449	6.38274e-11	6.05624e-10	7.35084	11.492	4.97728	47.4043	66.5847	59.8906
ENSG00000228824	MIR4500HG	244046	100.268	2.85805	0.252809	11.3052	1.2367e-29	2.73103e-28	21.0024	20.8945	30.8592	196.91	173.524	158.42
ENSG00000187689	AMTN	14203	5.66565	2.85463	1.03654	2.754	0.00588723	0.0196552	2.10024	1.04473	0.995456	7.29296	8.07087	14.4897
ENSG00000103528	SYT17	100360	18.3571	2.85143	0.573734	4.96994	6.69726e-07	4.34556e-06	4.20048	6.26835	2.98637	35.5532	29.2569	31.8773
ENSG00000101938	CHRDL1	122203	467.073	2.84388	0.118511	23.9967	3.00745e-127	2.47503e-125	101.862	123.278	117.464	871.509	778.839	809.489
ENSG00000156687	UNC5D	561094	20.8754	2.84147	0.569745	4.98726	6.12408e-07	3.99043e-06	0	6.26835	8.95911	40.1113	31.2746	38.6391
ENSG00000258667	HIF1A-AS2	35540	43.5378	2.84129	0.377315	7.53028	5.06299e-14	5.93825e-13	14.7017	10.4473	6.9682	78.3994	68.6024	82.1081
ENSG00000107485	GATA3	21595	535.922	2.80883	0.111982	25.083	7.62547e-139	6.87099e-137	144.917	122.233	134.387	939.881	1002.81	871.312
ENSG00000118785	SPP1	7744	1143.23	2.79111	0.0755421	36.9478	7.89678e-299	1.69533e-296	298.234	275.807	291.669	1935.37	2051.01	2007.3
ENSG00000169116	PARM1	117021	40.5944	2.78313	0.39404	7.06307	1.62864e-12	1.72795e-11	10.5012	12.5367	7.96365	86.6039	54.4784	71.4824
ENSG00000198910	L1CAM	47709	870.915	2.77563	0.0885594	31.342	1.25025e-215	1.79461e-213	242.578	235.063	189.137	1535.17	1523.38	1500.16
ENSG00000110675	ELMOD1	75689	16.2378	2.77536	0.637825	4.35129	1.35342e-05	7.40078e-05	6.30072	5.22363	0.995456	30.0835	17.1506	37.6731
ENSG00000143061	IGSF3	93345	68.2459	2.76967	0.305367	9.06997	1.19052e-19	1.83247e-18	18.9022	9.40253	23.891	123.069	124.09	110.121
ENSG00000213659	RSU1P3	835	59.9984	2.75303	0.323258	8.51652	1.64418e-17	2.29599e-16	17.852	20.8945	7.96365	102.101	104.921	106.258
ENSG00000138759	FRAS1	486700	317.764	2.73222	0.13851	19.7259	1.29319e-86	7.23979e-85	93.4607	82.5333	73.6638	549.707	573.032	534.186
ENSG00000134376	CRB1	276994	37.7646	2.71871	0.400297	6.79173	1.10795e-11	1.10077e-10	14.7017	6.26835	8.95911	71.1064	67.5936	57.9587
ENSG00000149294	NCAM1	317162	798.439	2.71815	0.0869626	31.2566	1.8187e-214	2.56582e-212	203.723	211.034	217.01	1375.64	1392.23	1391.01
ENSG00000111816	FRK	129610	5.20231	2.71383	1.07273	2.52983	0.0114119	0.0350825	0	3.13418	0.995456	7.29296	11.0974	8.6938
ENSG00000233611	AC079135.1	127481	28.5896	2.70931	0.466107	5.81263	6.15005e-09	4.96042e-08	7.35084	11.492	3.98183	44.6694	61.5404	42.503
ENSG00000158055	GRHL3	45161	15.4717	2.70721	0.611534	4.42693	9.5585e-06	5.35003e-05	2.10024	5.22363	4.97728	28.2602	25.2215	27.0474
ENSG00000152931	PART1	59945	11.4962	2.68638	0.724492	3.70796	0.000208939	0.000944088	4.20048	2.08945	2.98637	21.8789	26.2303	11.5917
ENSG00000223477	LINC00842	162266	164.815	2.686	0.191734	14.009	1.37281e-44	4.32864e-43	53.5561	40.7443	38.8228	264.37	300.64	290.759
ENSG00000197565	COL4A6	295948	4154.63	2.67283	0.0417047	64.0894	0	0	1121.53	1143.97	1113.92	7121.58	7202.24	7224.55
ENSG00000257642	RP11-474B16.1	22151	5.04216	2.66983	1.07546	2.4825	0.0130463	0.0394173	0	2.08945	1.99091	6.38134	11.0974	8.6938
ENSG00000172137	CALB2	31726	13.893	2.66967	0.638767	4.17941	2.92264e-05	0.000152006	4.20048	3.13418	3.98183	25.5254	26.2303	20.2855
ENSG00000174473	GALNTL6	1229306	7.29817	2.61778	0.916707	2.85564	0.00429505	0.014835	2.10024	1.04473	2.98637	20.0556	5.0443	12.5577
ENSG00000272944	CTD-2308L22.1	1949	7.3268	2.61651	0.905356	2.89003	0.00385204	0.0134593	3.15036	1.04473	1.99091	20.9673	9.07973	7.72782
ENSG00000259692	RP11-499F3.2	210644	29.3545	2.60793	0.446865	5.83606	5.34486e-09	4.33506e-08	9.45108	11.492	3.98183	46.4926	54.4784	50.2308
ENSG00000224228	RP1-15D23.2	288111	13.3967	2.60571	0.677064	3.84855	0.00011882	0.000558357	5.2506	3.13418	2.98637	19.144	14.124	35.7412
ENSG00000131400	NAPSA	7354	6.10656	2.60281	0.978375	2.66033	0.0078063	0.0251048	2.10024	3.13418	0	13.6743	8.07087	9.65978
ENSG00000214244	SETP21	892	19.4125	2.59989	0.541345	4.80265	1.56579e-06	9.72766e-06	8.40096	3.13418	4.97728	32.8183	34.3012	32.8432
ENSG00000159556	ISL2	5753	77.6058	2.59988	0.270229	9.62103	6.51756e-22	1.10057e-20	24.1528	22.984	18.9137	144.036	126.107	129.441
ENSG00000165606	DRGX	31261	9.47145	2.56797	0.801403	3.20435	0.0013537	0.00525495	4.20048	0	3.98183	21.8789	16.1417	10.6258
ENSG00000132357	CARD6	18990	421.387	2.56647	0.118334	21.6883	2.64394e-104	1.82847e-102	111.313	118.054	135.382	714.71	747.565	701.3
ENSG00000185532	PRKG1	1307166	1301.26	2.55535	0.0687911	37.1465	4.99725e-302	1.08226e-299	388.544	390.727	356.373	2214.33	2262.87	2194.7
ENSG00000239922	RP11-71N10.1	66752	7.09659	2.55406	0.9154	2.79011	0.00526908	0.0178106	1.05012	4.1789	0.995456	10.9394	7.06201	18.3536
ENSG00000141449	GREB1L	283176	128.494	2.54029	0.217068	11.7027	1.23437e-31	2.86422e-30	25.2029	44.9232	42.8046	212.408	211.86	233.767
ENSG00000189056	RELN	517733	848.208	2.53705	0.0893352	28.3993	2.0647e-177	2.34909e-175	291.933	226.705	229.95	1478.65	1427.54	1434.48
ENSG00000231765	PPP1R11P2	382	5.86211	2.53562	0.974099	2.60304	0.00924023	0.0291617	3.15036	1.04473	0.995456	7.29296	11.0974	11.5917
ENSG00000254854	CTD-2523D13.2	10041	5.78919	2.52753	0.97844	2.58323	0.00978814	0.0306247	1.05012	2.08945	1.99091	10.0278	6.05315	13.5237
ENSG00000182585	EPGN	6835	28.9818	2.52538	0.438806	5.75512	8.65777e-09	6.89077e-08	7.35084	9.40253	8.95911	42.8462	46.4075	58.9246
ENSG00000272168	CASC15	549732	400.218	2.52101	0.125112	20.1501	2.6882e-90	1.569e-88	132.315	102.383	121.446	626.283	701.157	717.722
ENSG00000272218	RP11-11N5.3	432	11.6054	2.52005	0.750101	3.35962	0.000780505	0.00317304	8.40096	0	1.99091	20.9673	14.124	24.1494
ENSG00000138795	LEF1	121412	107.846	2.505	0.228636	10.9563	6.20031e-28	1.28746e-26	35.7041	35.5207	25.8819	192.352	186.639	170.978
ENSG00000046604	DSG2	50966	3928.37	2.50011	0.0419232	59.6354	0	0	1205.54	1157.56	1177.62	6713.17	6643.34	6672.98
ENSG00000078579	FGF20	10013	29.6815	2.49605	0.43798	5.699	1.20513e-08	9.4786e-08	7.35084	13.5814	5.97274	56.5205	45.3987	49.2649
ENSG00000136630	HLX	6703	361.305	2.49496	0.124718	20.0048	4.9988e-89	2.87012e-87	112.363	115.964	98.5502	606.228	618.431	616.294
ENSG00000249465	RBMXP4	1134	10.2103	2.4873	0.73259	3.39521	0.00068575	0.00281424	3.15036	3.13418	2.98637	13.6743	15.1329	23.1835
ENSG00000261182	RP11-201A3.1	2277	20.2855	2.47409	0.541732	4.56699	4.94766e-06	2.87283e-05	3.15036	10.4473	4.97728	34.6416	43.3809	25.1154
ENSG00000229214	LINC00242	10036	6.75214	2.47019	0.926492	2.66618	0.00767195	0.0247404	2.10024	3.13418	0.995456	11.8511	5.0443	17.3876
ENSG00000250337	LINC01021	24110	1710.89	2.46507	0.0609155	40.4671	0	0	507.208	534.899	531.574	2798.67	2921.66	2971.35
ENSG00000128165	ADM2	4885	178.714	2.44969	0.180526	13.5698	6.0527e-42	1.79609e-40	63.0072	54.3257	48.7774	293.542	277.436	335.194
ENSG00000249562	RP11-116O11.2	268	23.0783	2.431	0.499994	4.86207	1.16167e-06	7.33706e-06	4.20048	11.492	5.97274	30.0835	40.3544	46.3669
ENSG00000184374	COLEC10	111131	154.825	2.43022	0.210124	11.5656	6.15333e-31	1.40536e-29	67.2077	35.5207	42.8046	237.933	243.135	302.351
ENSG00000255325	RP11-96B2.1	4301	25.2126	2.4302	0.460077	5.28217	1.27665e-07	9.04163e-07	9.45108	6.26835	7.96365	42.8462	39.3455	45.401
ENSG00000266591	AC022537.1	128	15.3087	2.41222	0.683456	3.52945	0.000416428	0.00178338	12.6014	0	1.99091	21.8789	30.2658	25.1154
ENSG00000120156	TEK	121035	398.54	2.40288	0.1236	19.4408	3.48472e-84	1.92041e-82	109.212	124.322	146.332	703.771	628.519	679.082
ENSG00000267284	RP11-397A16.1	67699	9.66498	2.39717	0.77707	3.08489	0.00203629	0.00761036	0	6.26835	2.98637	18.2324	13.1152	17.3876
ENSG00000151090	THRB	378123	48.4636	2.39637	0.335896	7.13426	9.73075e-13	1.04772e-11	16.8019	18.8051	10.95	88.4272	74.6556	81.1421
ENSG00000197077	KIAA1671	244719	568.282	2.39427	0.0999798	23.9475	9.8024e-127	8.01363e-125	181.671	197.453	166.241	971.787	936.221	956.318
ENSG00000240086	RP11-657O9.1	83822	17.7156	2.35331	0.572275	4.11219	3.91921e-05	0.000199837	1.05012	7.31308	8.95911	34.6416	28.2481	26.0814
ENSG00000237550	UBE2Q2P6	84326	7.22997	2.32772	0.866299	2.68697	0.00721036	0.0234689	3.15036	2.08945	1.99091	13.6743	6.05315	16.4216
ENSG00000121570	DPPA4	11432	412.652	2.31741	0.128097	18.091	3.75014e-73	1.79085e-71	149.117	150.44	114.477	604.404	745.547	711.926
ENSG00000251574	RP11-6N13.1	1009673	24.3299	2.30045	0.487962	4.7144	2.42424e-06	1.47057e-05	2.10024	11.492	10.95	35.5532	43.3809	42.503
ENSG00000166317	SYNPO2L	18923	17.1897	2.29391	0.557744	4.11284	3.90829e-05	0.000199322	6.30072	5.22363	5.97274	38.2881	23.2038	24.1494
ENSG00000100985	MMP9	7654	11.1246	2.29335	0.681671	3.3643	0.000767368	0.00312375	4.20048	3.13418	3.98183	20.0556	14.124	21.2515
ENSG00000254887	CTC-378H22.1	4545	6.10629	2.28996	0.955835	2.39577	0.0165856	0.0486783	3.15036	3.13418	0	13.6743	6.05315	10.6258
ENSG00000163898	LIPH	46352	18.988	2.28282	0.563863	4.04853	5.15398e-05	0.000257741	4.20048	3.13418	11.9455	21.8789	30.2658	42.503
ENSG00000161249	DMKN	16439	8.93271	2.26152	0.763217	2.96315	0.00304513	0.0109148	2.10024	3.13418	3.98183	14.5859	19.1683	10.6258
ENSG00000075275	CELSR1	176337	356.634	2.2527	0.137588	16.3728	2.99057e-60	1.22648e-58	145.967	109.696	115.473	529.651	673.918	565.097
ENSG00000222020	AC062017.1	929	9.84461	2.24358	0.721051	3.11154	0.00186111	0.00703122	4.20048	3.13418	2.98637	17.3208	12.1063	19.3196
ENSG00000166670	MMP10	10126	13.6532	2.24357	0.655768	3.42128	0.00062326	0.00257664	2.10024	2.08945	9.95456	18.2324	29.2569	20.2855
ENSG00000150551	LYPD1	26727	979.338	2.24244	0.0769946	29.1246	1.75044e-186	2.10812e-184	369.642	335.357	320.537	1579.84	1655.54	1615.11
ENSG00000055813	CCDC85A	202051	116.58	2.23665	0.210183	10.6415	1.91081e-26	3.76804e-25	43.0549	35.5207	43.8001	192.352	188.657	196.094
ENSG00000162722	TRIM58	21007	330.457	2.23341	0.126558	17.6473	1.06763e-69	4.87223e-68	106.062	114.92	126.423	542.414	554.872	538.05
ENSG00000214344	OR4F13P	8206	22.4029	2.22868	0.486632	4.5798	4.65419e-06	2.7152e-05	6.30072	7.31308	9.95456	29.1719	35.3101	46.3669
ENSG00000010310	GIPR	15481	73.879	2.22125	0.270992	8.19673	2.47021e-16	3.28417e-15	22.0525	30.297	25.8819	118.511	141.24	105.292
ENSG00000150782	IL18	20867	165.081	2.21017	0.177619	12.4433	1.52036e-35	3.90594e-34	51.4559	63.7282	60.7228	258.9	278.445	277.236
ENSG00000101160	CTSZ	12063	514.019	2.19386	0.10263	21.3764	2.21429e-101	1.47355e-99	179.571	198.498	175.2	809.519	862.574	858.754
ENSG00000235279	RP11-539E19.2	4144	42.9826	2.18952	0.346996	6.30994	2.79151e-10	2.51256e-09	14.7017	17.7603	13.9364	63.8134	65.5758	82.1081
ENSG00000173597	SULT1B1	66800	416.761	2.18763	0.117023	18.694	5.54149e-78	2.79212e-76	147.017	167.156	136.378	729.296	641.634	679.082
ENSG00000182916	TCEAL7	2131	430.524	2.17764	0.116463	18.6981	5.12836e-78	2.58924e-76	136.516	180.737	150.314	670.041	737.476	708.062
ENSG00000183671	GPR1	42732	76.2705	2.16426	0.265332	8.15683	3.43939e-16	4.52881e-15	22.0525	36.5654	24.8864	123.98	135.187	114.951
ENSG00000135842	FAM129A	183825	2152.56	2.15941	0.0531079	40.6608	0	0	811.743	751.157	799.352	3548.94	3451.31	3552.87
ENSG00000236886	AC007563.5	299616	442.219	2.15898	0.115862	18.6341	1.70114e-77	8.51916e-76	162.769	183.872	139.364	771.231	710.237	685.844
ENSG00000040731	CDH10	157879	1592.07	2.15761	0.0611242	35.2989	6.11086e-273	1.15169e-270	581.767	570.42	596.278	2502.4	2620.01	2681.55
ENSG00000233756	DSCAM-IT1	15390	10.3156	2.14888	0.726056	2.95966	0.00307975	0.0110245	6.30072	4.1789	0.995456	20.9673	11.0974	18.3536
ENSG00000250479	CHCHD10	2610	410.512	2.14795	0.115627	18.5766	4.97093e-77	2.47934e-75	152.267	167.156	134.387	683.715	687.033	638.511
ENSG00000239455	RP11-561O4.1	2090	7.42779	2.14365	0.824807	2.59898	0.0093502	0.0294586	3.15036	2.08945	2.98637	15.4975	13.1152	7.72782
ENSG00000248493	AC005351.1	786	8.28726	2.13529	0.786467	2.71504	0.00662678	0.021797	1.05012	3.13418	4.97728	10.9394	15.1329	14.4897
ENSG00000144843	ADPRH	10678	16.6477	2.1313	0.553789	3.84859	0.000118802	0.000558357	5.2506	7.31308	5.97274	20.9673	34.3012	26.0814
ENSG00000173110	HSPA6	2646	25.8912	2.12739	0.453002	4.69622	2.65026e-06	1.60099e-05	14.7017	7.31308	6.9682	34.6416	44.3898	47.3329
ENSG00000165300	SLITRK5	7002	1713.01	2.12509	0.0621657	34.1843	4.14387e-256	7.30772e-254	640.573	695.787	581.347	2761.3	2823.8	2775.25
ENSG00000171658	RP11-443P15.2	20927	82.7165	2.12231	0.257255	8.24981	1.58652e-16	2.12879e-15	30.4535	31.3418	30.8592	111.218	130.143	162.284
ENSG00000164796	CSMD3	1214172	744.854	2.11478	0.0851205	24.8446	2.95815e-136	2.62712e-134	294.034	276.852	267.778	1217.01	1169.27	1244.18
ENSG00000197142	ACSL5	54363	27.4052	2.11224	0.439716	4.80366	1.55794e-06	9.68378e-06	12.6014	9.40253	8.95911	51.9624	31.2746	50.2308
ENSG00000133067	LGR6	125881	9.15763	2.10294	0.764336	2.75133	0.00593541	0.0197999	3.15036	6.26835	0.995456	12.7627	20.1772	11.5917
ENSG00000165805	C12orf50	53999	8.9976	2.09092	0.778648	2.68532	0.00724594	0.0235636	4.20048	2.08945	3.98183	16.4092	6.05315	21.2515
ENSG00000151572	ANO4	411116	252.06	2.09086	0.142715	14.6507	1.33379e-48	4.52958e-47	98.7113	100.294	88.5956	388.35	428.765	407.643
ENSG00000115461	IGFBP5	23421	81944.1	2.08587	0.0201562	103.485	0	0	31496.3	31078.5	31159.8	132159	132477	133294
ENSG00000183662	FAM19A1	541418	8.12208	2.08386	0.782533	2.66296	0.0077456	0.0249486	5.2506	2.08945	1.99091	12.7627	13.1152	13.5237
ENSG00000137809	ITGA11	130452	5687.03	2.08282	0.0404478	51.4941	0	0	2174.8	2301.53	2041.68	9159.96	9336.99	9107.24
ENSG00000196611	MMP1	8241	61452.6	2.08081	0.021689	95.9389	0	0	23084.8	23683.9	23723.7	98909	99497.7	99816.4
ENSG00000257671	RP3-416H24.1	2401	31.2087	2.08027	0.42094	4.94196	7.73426e-07	4.99872e-06	5.2506	11.492	18.9137	51.0507	47.4164	53.1288
ENSG00000223756	TSSC2	28018	600.155	2.07677	0.0941989	22.0466	1.02889e-107	7.25778e-106	222.625	243.421	223.978	958.113	1012.89	939.896
ENSG00000179046	TRIML2	18331	848.381	2.07302	0.0797353	25.9988	5.1136e-149	4.8934e-147	329.738	302.97	344.428	1387.49	1355.91	1369.76
ENSG00000233218	SNX18P16	547	23.1837	2.06534	0.469633	4.39776	1.09372e-05	6.06399e-05	13.6516	6.26835	6.9682	40.1113	37.3278	34.7752
ENSG00000108932	SLC16A6	24242	87.2127	2.04612	0.240498	8.50786	1.77177e-17	2.47137e-16	31.5036	40.7443	29.8637	148.594	140.231	132.339
ENSG00000152953	STK32B	449557	1133.9	2.04072	0.0686395	29.731	3.05606e-194	3.88923e-192	462.053	429.382	438.996	1845.12	1809.89	1817.97
ENSG00000165474	GJB2	5429	12.3633	2.03858	0.683135	2.98416	0.00284361	0.0102678	3.15036	10.4473	0.995456	17.3208	17.1506	25.1154
ENSG00000101210	EEF1A2	11140	844.615	2.03733	0.096248	21.1675	1.90522e-99	1.23459e-97	392.745	332.223	268.773	1363.78	1400.3	1309.87
ENSG00000116991	SIPA1L2	163594	1560.72	2.02948	0.0615654	32.9645	2.6191e-238	4.22633e-236	594.368	649.819	598.269	2451.35	2593.78	2476.77
ENSG00000166741	NNMT	55499	527.181	2.02516	0.0999414	20.2634	2.70355e-91	1.60452e-89	194.272	220.437	209.046	823.193	831.3	884.836
ENSG00000271547	RP11-579D7.8	511	12.9878	2.02055	0.633757	3.18821	0.00143156	0.00553544	5.2506	5.22363	4.97728	30.0835	12.1063	20.2855
ENSG00000250829	RP11-11N5.1	1398	18.9628	2.0074	0.507509	3.9554	7.64082e-05	0.000370399	9.45108	6.26835	6.9682	30.0835	26.2303	34.7752
ENSG00000117586	TNFSF4	23580	587.037	2.00406	0.0949141	21.1144	5.86046e-99	3.75815e-97	228.926	225.661	247.869	897.946	943.283	978.536
ENSG00000259828	RP11-63E9.1	3996	53.3208	2.0019	0.30306	6.60563	3.95834e-11	3.79229e-10	22.0525	22.984	18.9137	77.4877	85.753	92.7339
ENSG00000182901	RGS7	588977	19.8069	2.00096	0.498288	4.01566	5.92792e-05	0.000293237	8.40096	10.4473	4.97728	31.9067	30.2658	32.8432
ENSG00000253406	AC012613.2	60283	24.0143	2.00093	0.459216	4.35728	1.31687e-05	7.21054e-05	10.5012	9.40253	8.95911	50.1391	31.2746	33.8092
ENSG00000137872	SEMA6D	590123	180.205	1.99865	0.167624	11.9234	8.94085e-33	2.14937e-31	73.5084	76.2649	66.6956	283.514	311.737	269.508
ENSG00000103316	CRYM	64210	13.7769	1.99712	0.62717	3.18434	0.00145085	0.005603	4.20048	10.4473	1.99091	22.7905	17.1506	26.0814
ENSG00000224670	AC068135.1	246	10.2552	1.99566	0.705188	2.82998	0.00465515	0.0159582	2.10024	5.22363	4.97728	16.4092	22.1949	10.6258
ENSG00000271156	RP11-642C5.1	591	26.6206	1.99548	0.436871	4.56765	4.93221e-06	2.86521e-05	15.7518	9.40253	6.9682	45.581	43.3809	38.6391
ENSG00000117525	F3	12576	30086.9	1.9912	0.0268764	74.0874	0	0	11725.6	12430.1	12124.7	47904.7	47389.1	48947.1
ENSG00000256164	CCND2-AS1	27420	17.8625	1.98183	0.555617	3.5669	0.000361232	0.00156767	5.2506	10.4473	5.97274	33.73	36.3189	15.4556
ENSG00000114771	AADAC	14452	10.1693	1.97917	0.694639	2.84921	0.00438285	0.0151087	5.2506	3.13418	3.98183	18.2324	11.0974	19.3196
ENSG00000260128	ULK4P2	27978	43.4614	1.97616	0.368306	5.36555	8.07046e-08	5.83802e-07	21.0024	25.0734	6.9682	70.1948	76.6733	60.8566
ENSG00000147804	SLC39A4	7154	12.731	1.96788	0.639233	3.07851	0.0020804	0.0077564	7.35084	6.26835	1.99091	20.0556	26.2303	14.4897
ENSG00000201231	RNU4-50P	141	9.27459	1.96772	0.734277	2.67981	0.00736644	0.0238925	5.2506	2.08945	3.98183	15.4975	19.1683	9.65978
ENSG00000006747	SCIN	83026	107.936	1.95652	0.215648	9.07272	1.16082e-19	1.78899e-18	48.3055	34.4759	49.7728	170.473	175.541	169.046
ENSG00000154928	EPHB1	662667	332.93	1.95089	0.128168	15.2214	2.54836e-52	9.26606e-51	147.017	149.396	114.477	518.712	558.908	509.07
ENSG00000152578	GRIA4	372099	19.9791	1.9502	0.501455	3.88909	0.000100621	0.000479209	6.30072	9.40253	8.95911	41.9345	26.2303	27.0474
ENSG00000242600	MBL1P	45439	63.988	1.94896	0.287553	6.77775	1.22062e-11	1.20785e-10	19.9523	21.9392	36.8319	93.8969	107.948	103.36
ENSG00000162981	FAM84A	18124	92.2973	1.94855	0.235132	8.28705	1.16094e-16	1.56711e-15	34.654	31.3418	47.7819	155.887	139.223	144.897
ENSG00000163823	CCR1	6688	25.131	1.9468	0.475235	4.09649	4.1946e-05	0.000212562	10.5012	16.7156	3.98183	41.0229	30.2658	48.2989
ENSG00000151632	AKR1C2	30257	21.5932	1.9382	0.479205	4.04461	5.24095e-05	0.000261772	6.30072	13.5814	6.9682	34.6416	33.2923	34.7752
ENSG00000231298	LINC00704	27970	600.184	1.93803	0.0970459	19.9702	9.99909e-89	5.72779e-87	218.425	245.51	280.719	954.467	931.177	970.808
ENSG00000091262	ABCC6	74595	98.5394	1.93401	0.222746	8.68261	3.86794e-18	5.56501e-17	38.8544	48.0574	35.8364	159.534	155.364	153.59
ENSG00000267459	AC006116.27	756	8.2746	1.93138	0.779871	2.47654	0.0132663	0.0399974	6.30072	1.04473	2.98637	12.7627	11.0974	15.4556
ENSG00000250064	RP11-123O22.1	164827	34.6332	1.9243	0.381427	5.04499	4.53536e-07	3.00036e-06	16.8019	16.7156	9.95456	62.9018	45.3987	56.0267
ENSG00000227248	FAM155A-IT1	47110	227.862	1.91967	0.151771	12.6485	1.14026e-36	3.00446e-35	86.1099	95.07	104.523	368.295	324.853	388.323
ENSG00000224031	TCEAL3-AS1	417	12.3101	1.91638	0.62401	3.07107	0.0021329	0.00793299	7.35084	4.1789	3.98183	21.8789	17.1506	19.3196
ENSG00000123329	ARHGAP9	16560	10.6068	1.91532	0.697984	2.74407	0.00606819	0.0201612	3.15036	5.22363	4.97728	20.9673	8.07087	21.2515
ENSG00000116785	CFHR3	19279	18.6541	1.91042	0.537206	3.55621	0.000376245	0.00162739	2.10024	8.3578	12.9409	27.3486	30.2658	30.9113
ENSG00000154654	NCAM2	545018	1298.58	1.90769	0.06499	29.3535	2.1529e-189	2.64443e-187	531.361	556.838	551.483	2078.49	1971.31	2101.97
ENSG00000116396	KCNC4	71758	514.136	1.90002	0.105774	17.9631	3.78919e-72	1.77854e-70	192.172	215.213	243.887	817.724	857.53	758.293
ENSG00000138271	GPR87	22850	9.58186	1.88088	0.71548	2.62883	0.0085678	0.0272907	3.15036	2.08945	6.9682	12.7627	15.1329	17.3876
ENSG00000168702	LRP1B	1900279	191.563	1.87879	0.159753	11.7606	6.22767e-32	1.46155e-30	76.6588	77.3097	91.582	312.686	294.587	296.555
ENSG00000144152	FBLN7	49830	38.3076	1.87191	0.355943	5.25902	1.44828e-07	1.01813e-06	16.8019	12.5367	19.9091	62.9018	64.567	53.1288
ENSG00000259319	RP11-293M10.6	4059	22.2812	1.8713	0.469865	3.98264	6.81527e-05	0.000333502	8.40096	7.31308	12.9409	42.8462	31.2746	30.9113
ENSG00000157152	SYN2	187025	20.708	1.86952	0.49306	3.79166	0.000149642	0.000691856	11.5513	4.1789	10.95	35.5532	27.2392	34.7752
ENSG00000135069	PSAT1	32951	4052.15	1.86928	0.0435402	42.9324	0	0	1646.59	1819.91	1757.98	6514.44	6382.04	6191.92
ENSG00000058085	LAMC2	58663	16460.4	1.86917	0.027709	67.4572	0	0	7252.13	6927.57	7044.85	25419.6	25906.5	26211.8
ENSG00000170961	HAS2	29275	1230.18	1.85642	0.0666103	27.8699	6.18505e-171	6.72699e-169	559.714	510.871	526.596	1873.38	1982.41	1928.09
ENSG00000096433	ITPR3	76210	2286.08	1.85481	0.0505636	36.6827	1.37858e-294	2.81288e-292	1022.82	978.907	969.575	3630.07	3629.87	3485.25
ENSG00000239887	C1orf226	19903	41.1536	1.85206	0.342265	5.41117	6.26139e-08	4.59671e-07	22.0525	13.5814	17.9182	62.9018	69.6113	60.8566
ENSG00000257335	MGAM	198935	62.3049	1.84625	0.274492	6.72608	1.7429e-11	1.70824e-10	29.4034	26.1181	25.8819	103.013	92.815	96.5978
ENSG00000137203	TFAP2A	26474	3178.96	1.84594	0.0543762	33.9476	1.3243e-252	2.3025e-250	1536.33	1359.19	1257.26	5000.24	5003.94	4916.83
ENSG00000119938	PPP1R3C	4613	193.939	1.84347	0.166041	11.1025	1.21989e-28	2.59414e-27	98.7113	76.2649	78.6411	289.895	339.985	280.134
ENSG00000169432	SCN9A	180809	7307.98	1.84025	0.0327656	56.1639	0	0	3095.75	3230.29	3245.19	11327.8	11434.4	11514.5
ENSG00000154310	TNIK	399070	1105.41	1.83598	0.0691369	26.5557	2.20736e-155	2.17121e-153	471.504	478.484	500.715	1667.35	1754.41	1760.01
ENSG00000227053	RP11-395B7.4	3289	35.0647	1.82315	0.369308	4.93666	7.94702e-07	5.12416e-06	15.7518	14.6262	15.9273	44.6694	59.5227	59.8906
ENSG00000128655	PDE11A	485087	58.0795	1.81442	0.305208	5.94487	2.76672e-09	2.30982e-08	17.852	31.3418	27.8728	75.6645	82.7264	113.019
ENSG00000067606	PRKCZ	134926	168.908	1.80644	0.171681	10.5221	6.83524e-26	1.31532e-24	77.7089	69.9966	77.6456	267.105	235.064	285.929
ENSG00000223617	LINC00370	5761	23.0925	1.79989	0.465671	3.86515	0.000111022	0.000524797	15.7518	5.22363	9.95456	34.6416	35.3101	37.6731
ENSG00000237125	HAND2-AS1	64055	363.109	1.79966	0.11816	15.2307	2.21165e-52	8.05359e-51	149.117	180.737	156.287	539.679	578.076	574.757
ENSG00000111913	FAM65B	244638	16.7652	1.7945	0.542563	3.30745	0.000941503	0.0037778	5.2506	6.26835	10.95	31.9067	19.1683	27.0474
ENSG00000113248	PCDHB15	2653	132.57	1.79258	0.190149	9.42725	4.20987e-21	6.86056e-20	55.6564	64.773	57.7365	193.264	202.781	221.209
ENSG00000005108	THSD7A	461841	365.933	1.7893	0.118309	15.124	1.12521e-51	4.04963e-50	155.418	159.843	177.191	557.912	535.704	609.532
ENSG00000204442	FAM155A	698201	1231.16	1.78088	0.0690357	25.7965	9.70573e-147	9.18103e-145	533.461	533.855	597.274	1943.57	1814.94	1963.83
ENSG00000188801	ZNF322P1	2374	69.01	1.77612	0.261919	6.78118	1.19198e-11	1.18046e-10	33.6038	25.0734	34.841	108.483	102.904	109.155
ENSG00000235636	NUS1P1	882	9.87184	1.77574	0.696627	2.54906	0.0108015	0.033389	6.30072	3.13418	3.98183	20.0556	15.1329	10.6258
ENSG00000184226	PCDH9	927502	3639.43	1.77512	0.0408667	43.4367	0	0	1615.08	1685.14	1637.53	5693.98	5578.99	5625.86
ENSG00000135144	DTX1	41320	9.89383	1.77494	0.693556	2.55918	0.0104919	0.0325665	7.35084	3.13418	2.98637	17.3208	13.1152	15.4556
ENSG00000198915	RASGEF1A	72385	34.1396	1.77127	0.377331	4.69421	2.67644e-06	1.61482e-05	21.0024	12.5367	12.9409	51.0507	47.4164	59.8906
ENSG00000158815	FGF17	6412	25.0399	1.76858	0.497279	3.55652	0.000375805	0.00162605	4.20048	22.984	6.9682	42.8462	41.3632	31.8773
ENSG00000173210	ABLIM3	119060	4336.75	1.7661	0.0389458	45.3475	0	0	1993.13	1899.31	2018.79	6712.26	6746.24	6650.76
ENSG00000258659	TRIM34	24635	9.04962	1.766	0.715615	2.46781	0.0135942	0.0408406	3.15036	5.22363	3.98183	17.3208	11.0974	13.5237
ENSG00000255282	WTAPP1	89799	303.057	1.75909	0.150103	11.7192	1.01574e-31	2.36358e-30	159.618	141.038	114.477	523.27	498.376	381.561
ENSG00000255153	TOLLIP-AS1	939	12.6826	1.7579	0.63681	2.76047	0.00577175	0.0193192	5.2506	3.13418	8.95911	29.1719	14.124	15.4556
ENSG00000039139	DNAH5	254213	448.998	1.7578	0.106721	16.4709	5.93693e-61	2.46348e-59	191.122	195.364	227.96	705.594	666.856	707.096
ENSG00000153294	GPR115	36158	18.8042	1.75705	0.567461	3.09634	0.00195928	0.00736379	3.15036	15.6709	6.9682	38.2881	33.2923	15.4556
ENSG00000138678	AGPAT9	69962	872.247	1.75401	0.0788266	22.2515	1.08963e-109	7.84314e-108	426.349	378.19	392.21	1280.83	1362.97	1392.94
ENSG00000070669	ASNS	20425	1981.87	1.75184	0.0524422	33.4052	1.15283e-244	1.91022e-242	887.352	939.208	895.911	3016.55	3065.92	3086.3
ENSG00000120675	DNAJC15	85707	548.58	1.75004	0.105393	16.6049	6.42092e-62	2.6778e-60	294.034	231.929	228.955	908.886	818.185	809.489
ENSG00000135480	KRT7	19667	1425.61	1.74912	0.0605361	28.8938	1.42821e-183	1.68714e-181	677.328	629.969	654.015	2223.44	2176.11	2192.77
ENSG00000137825	ITPKA	10157	12.7189	1.74765	0.680462	2.56833	0.0102189	0.0318111	4.20048	6.26835	6.9682	5.46972	29.2569	24.1494
ENSG00000221650	MIR1267	78	41.0856	1.74331	0.351883	4.95423	7.26174e-07	4.69948e-06	21.0024	19.8498	15.9273	60.1669	48.4252	81.1421
ENSG00000251442	LINC01094	36797	34.9495	1.73688	0.378474	4.58916	4.45037e-06	2.60244e-05	19.9523	10.4473	17.9182	42.8462	61.5404	56.9927
ENSG00000136928	GABBR2	421089	15.5669	1.73181	0.55619	3.11369	0.00184761	0.00698555	7.35084	7.31308	6.9682	30.0835	26.2303	15.4556
ENSG00000168843	FSTL5	780139	24.4065	1.72587	0.442943	3.89637	9.7645e-05	0.000466279	13.6516	9.40253	10.95	32.8183	32.2835	47.3329
ENSG00000143195	ILDR2	62277	39.1046	1.7193	0.343213	5.00941	5.45965e-07	3.58302e-06	21.0024	17.7603	15.9273	55.6088	61.5404	62.7886
ENSG00000222445	RN7SKP56	331	9.49865	1.71838	0.718909	2.39026	0.0168362	0.0493494	4.20048	2.08945	6.9682	18.2324	9.07973	16.4216
ENSG00000230882	AC005077.14	3495	11.0468	1.71823	0.651034	2.63923	0.00830935	0.0265566	7.35084	3.13418	4.97728	16.4092	14.124	20.2855
ENSG00000092421	SEMA6A	131319	91.3558	1.71735	0.236015	7.27645	3.42724e-13	3.7927e-12	43.0549	50.1468	34.841	162.268	134.178	123.645
ENSG00000262039	RP11-81K2.1	106249	10.3639	1.71714	0.685303	2.50567	0.0122221	0.0372761	5.2506	6.26835	2.98637	10.0278	22.1949	15.4556
ENSG00000133110	POSTN	36262	869.253	1.70575	0.0763745	22.334	1.7287e-110	1.26271e-108	410.597	402.219	411.124	1374.72	1273.18	1343.68
ENSG00000185070	FLRT2	98547	5364.42	1.69898	0.0355508	47.7903	0	0	2582.25	2458.24	2538.41	8169.03	8262.56	8176.04
ENSG00000267197	CTC-429L19.3	662	9.40979	1.69379	0.694489	2.4389	0.0147321	0.0438164	3.15036	4.1789	5.97274	14.5859	13.1152	15.4556
ENSG00000198929	NOS1AP	313758	44.1347	1.68628	0.343462	4.90966	9.1235e-07	5.84762e-06	16.8019	24.0287	21.9	72.018	82.7264	47.3329
ENSG00000151892	GFRA1	216536	3240.44	1.68441	0.042615	39.5262	0	0	1502.72	1525.3	1584.77	4920.93	4974.68	4934.21
ENSG00000151012	SLC7A11	78253	26146.3	1.68306	0.0354963	47.4151	0	0	11586	12603.6	13061.4	38956.3	39910.5	40760.4
ENSG00000086289	EPDR1	268098	26.0724	1.68221	0.42668	3.94254	8.06225e-05	0.000389148	10.5012	17.7603	8.95911	38.2881	40.3544	40.5711
ENSG00000135919	SERPINE2	64208	13522	1.68102	0.0269557	62.3621	0	0	6376.33	6373.87	6536.17	20830.5	20563.6	20451.7
ENSG00000257534	RP11-834C11.10	2388	10.0612	1.67476	0.672382	2.49079	0.012746	0.038645	4.20048	5.22363	4.97728	18.2324	16.1417	11.5917
ENSG00000155849	ELMO1	594892	272.052	1.65781	0.136246	12.1678	4.61238e-34	1.14562e-32	138.616	143.127	111.491	413.876	392.446	432.758
ENSG00000228742	RP5-884M6.1	20554	14.3344	1.65686	0.577829	2.86738	0.00413882	0.0143657	8.40096	9.40253	2.98637	23.7021	22.1949	19.3196
ENSG00000223431	MTND6P21	845	11.3846	1.65361	0.654489	2.52657	0.0115183	0.0353795	2.10024	9.40253	4.97728	16.4092	15.1329	20.2855
ENSG00000115457	IGFBP2	31609	3190.46	1.63758	0.0440355	37.1877	1.07811e-302	2.35553e-300	1563.63	1538.88	1552.91	4660.2	4914.15	4912.96
ENSG00000187398	LUZP2	585635	18.2816	1.63485	0.51759	3.15857	0.00158545	0.00607167	5.2506	10.4473	10.95	26.437	36.3189	20.2855
ENSG00000132793	LPIN3	19663	365.889	1.63052	0.119725	13.6189	3.09132e-42	9.23992e-41	191.122	176.559	168.232	495.922	579.085	584.417
ENSG00000258215	RP11-299A16.1	554	10.5412	1.6279	0.6576	2.47552	0.0133041	0.0400763	5.2506	6.26835	3.98183	20.0556	15.1329	12.5577
ENSG00000141524	TMC6	21950	392.243	1.62669	0.110467	14.7256	4.41796e-49	1.51283e-47	194.272	200.587	181.173	620.814	576.059	580.553
ENSG00000196972	LINC00087	3607	81.0823	1.62291	0.245757	6.60375	4.00894e-11	3.83779e-10	33.6038	37.6101	47.7819	107.571	138.214	121.713
ENSG00000156453	PCDH1	25874	16.0087	1.61959	0.536932	3.01637	0.00255818	0.00932511	7.35084	6.26835	9.95456	30.0835	20.1772	22.2175
ENSG00000106278	PTPRZ1	188948	18.943	1.61944	0.520378	3.11205	0.00185796	0.00702253	14.7017	8.3578	4.97728	36.4648	20.1772	28.9793
ENSG00000103021	CCDC113	52680	219.624	1.61521	0.15386	10.4979	8.83273e-26	1.69442e-24	93.4607	118.054	112.487	292.63	359.154	341.956
ENSG00000110042	DTX4	37158	269.701	1.61516	0.13637	11.8439	2.31369e-32	5.48729e-31	117.613	143.127	137.373	389.262	388.411	442.418
ENSG00000248714	RP11-1079K10.3	8834	11.8318	1.61441	0.615728	2.62195	0.00874281	0.0277658	5.2506	6.26835	5.97274	20.0556	14.124	19.3196
ENSG00000235531	RP11-383H13.1	290227	11.7838	1.61339	0.663274	2.43246	0.0149967	0.0445285	8.40096	1.04473	7.96365	22.7905	13.1152	17.3876
ENSG00000116990	MYCL	6831	23.4978	1.60503	0.474201	3.38471	0.000712547	0.00291569	13.6516	6.26835	14.9318	45.581	38.3366	22.2175
ENSG00000184113	CLDN5	4522	15.3322	1.60426	0.580776	2.76227	0.00574013	0.0192168	8.40096	10.4473	3.98183	27.3486	29.2569	12.5577
ENSG00000106025	TSPAN12	71081	78.8955	1.59854	0.252814	6.323	2.56537e-10	2.31747e-09	47.2554	32.3865	37.8273	97.5434	124.09	134.271
ENSG00000157150	TIMP4	6301	54.6593	1.59753	0.312037	5.1197	3.06022e-07	2.0711e-06	25.2029	35.5207	20.9046	103.925	77.6821	64.7205
ENSG00000231187	RP11-38L15.3	15364	76.4574	1.59496	0.25102	6.35391	2.09907e-10	1.91444e-09	37.8043	30.297	45.791	107.571	128.125	109.155
ENSG00000158966	CACHD1	222314	581.126	1.59434	0.0936179	17.0303	4.89486e-65	2.12763e-63	266.731	297.747	302.619	878.802	913.017	827.843
ENSG00000124493	GRM4	133772	11.7104	1.59303	0.613085	2.59839	0.00936631	0.0294917	5.2506	6.26835	5.97274	18.2324	17.1506	17.3876
ENSG00000159712	ANKRD18CP	64666	134.193	1.59261	0.190673	8.35256	6.67965e-17	9.09619e-16	58.8067	63.7282	77.6456	185.971	221.949	197.059
ENSG00000105419	MEIS3	16400	1499.1	1.59244	0.0588615	27.054	3.42929e-161	3.49858e-159	726.683	760.56	752.565	2228.91	2210.41	2315.45
ENSG00000128340	RAC2	19188	54.445	1.58965	0.311449	5.10406	3.32445e-07	2.23461e-06	26.253	35.5207	19.9091	103.013	67.5936	74.3803
ENSG00000168685	IL7R	26909	1163.9	1.58908	0.0667281	23.8143	2.37455e-125	1.92214e-123	557.614	605.941	578.36	1691.06	1761.47	1788.99
ENSG00000258744	RP11-80A15.1	7095	19.2418	1.58748	0.480472	3.30401	0.000953121	0.00382317	8.40096	10.4473	9.95456	26.437	30.2658	29.9453
ENSG00000168497	SDPR	12954	256.033	1.58522	0.133757	11.8515	2.11382e-32	5.02293e-31	130.215	128.501	125.428	400.201	371.26	380.595
ENSG00000228238	GS1-304P7.2	1021	10.2843	1.58453	0.662535	2.39162	0.0167742	0.049185	5.2506	4.1789	5.97274	11.8511	15.1329	19.3196
ENSG00000236983	LINC00614	1096	15.0995	1.57971	0.556686	2.83771	0.00454382	0.0156004	8.40096	7.31308	6.9682	17.3208	31.2746	19.3196
ENSG00000212207	RNU6-1321P	107	17.8874	1.57853	0.542053	2.91213	0.00358978	0.0126269	6.30072	15.6709	4.97728	18.2324	30.2658	31.8773
ENSG00000116285	ERRFI1	21905	12782.9	1.57747	0.0277202	56.9067	0	0	6254.52	6500.28	6493.36	19144.9	19259.1	19045.2
ENSG00000229563	RP11-245M24.1	124815	455.606	1.57635	0.101579	15.5185	2.601e-54	9.71501e-53	213.174	238.197	234.928	675.511	685.015	686.81
ENSG00000112812	PRSS16	8924	10.9495	1.57541	0.644899	2.44289	0.0145703	0.0433875	7.35084	4.1789	4.97728	12.7627	16.1417	20.2855
ENSG00000248231	KRT8P4	2451	121.403	1.57506	0.196806	8.00314	1.21287e-15	1.55476e-14	51.4559	64.773	66.6956	187.794	188.657	169.046
ENSG00000057294	PKP2	106096	161.724	1.57421	0.170273	9.24521	2.3478e-20	3.71332e-19	84.0096	80.4438	79.6365	255.254	217.914	253.086
ENSG00000111981	ULBP1	9704	242.469	1.56946	0.138038	11.3698	5.91259e-30	1.32105e-28	132.315	113.875	120.45	353.709	371.26	363.208
ENSG00000177464	GPR4	12445	15.627	1.56897	0.544472	2.88163	0.00395624	0.0137901	4.20048	10.4473	8.95911	21.8789	22.1949	26.0814
ENSG00000164171	ITGA2	105454	13072.2	1.56755	0.0300012	52.2496	0	0	6339.58	6813.7	6632.73	19566.1	19424.6	19656.7
ENSG00000250657	RP11-1E6.1	4726	260.238	1.566	0.134481	11.6448	2.43951e-31	5.61314e-30	120.764	139.993	133.391	377.411	379.331	410.541
ENSG00000261425	RP11-709B3.2	2216	377.939	1.56575	0.110677	14.1469	1.95072e-45	6.25473e-44	193.222	197.453	182.169	580.702	552.855	561.233
ENSG00000165757	KIAA1462	102695	1702.2	1.56289	0.0560266	27.8955	3.02328e-171	3.30274e-169	845.347	843.093	893.92	2606.32	2534.25	2490.29
ENSG00000213412	HNRNPA1P33	561	21.608	1.55941	0.475819	3.27732	0.00104797	0.00415837	12.6014	6.26835	13.9364	30.0835	25.2215	41.537
ENSG00000262580	RP11-334C17.5	5277	101.329	1.55502	0.217833	7.13861	9.42817e-13	1.01603e-11	50.4058	54.3257	49.7728	175.943	143.258	134.271
ENSG00000205318	GCNT6	13509	13.5765	1.55042	0.590747	2.6245	0.00867754	0.027594	10.5012	7.31308	2.98637	19.144	22.1949	19.3196
ENSG00000135298	BAI3	754145	204.984	1.55012	0.154367	10.0418	9.98669e-24	1.79841e-22	91.3605	123.278	98.5502	313.597	303.667	299.453
ENSG00000254560	RP11-1L12.3	172928	120.088	1.53323	0.201961	7.59171	3.15714e-14	3.75105e-13	46.2053	69.9966	68.6865	183.236	177.559	174.842
ENSG00000099617	EFNA2	15278	26.6616	1.5273	0.430774	3.54547	0.00039191	0.00168863	19.9523	8.3578	12.9409	40.1113	31.2746	47.3329
ENSG00000214216	IQCJ	303380	66.4098	1.52323	0.259476	5.87041	4.3473e-09	3.56343e-08	29.4034	36.5654	36.8319	100.278	96.8505	98.5297
ENSG00000166897	ELFN2	59506	1349.93	1.51797	0.0618436	24.5453	4.85753e-133	4.2228e-131	732.984	694.742	668.947	1996.45	2034.87	1971.56
ENSG00000262503	RP11-530N7.2	720	17.8435	1.51535	0.499845	3.03164	0.00243225	0.00892007	8.40096	9.40253	9.95456	31.9067	24.2126	23.1835
ENSG00000187566	NHLRC1	2134	12.5686	1.51037	0.598793	2.52236	0.0116572	0.0357476	9.45108	4.1789	5.97274	17.3208	19.1683	19.3196
ENSG00000130720	FIBCD1	36849	237.381	1.50751	0.14315	10.531	6.21887e-26	1.20045e-24	116.563	124.322	129.409	323.625	388.411	341.956
ENSG00000170421	KRT8	52762	21865.9	1.50701	0.0289311	52.0896	0	0	11877.9	11158.7	11111.3	32802.8	32254.2	31990.3
ENSG00000170006	TMEM154	61534	707.982	1.50488	0.0839809	17.9194	8.32703e-72	3.90106e-70	392.745	376.101	338.455	1031.95	1043.16	1065.47
ENSG00000196562	SULF2	130269	865.44	1.50183	0.0764814	19.6366	7.53182e-86	4.18813e-84	427.399	459.679	467.865	1330.97	1273.18	1233.55
ENSG00000254090	MTND2P32	1783	14.4359	1.50139	0.55684	2.69627	0.00701199	0.0228994	6.30072	8.3578	7.96365	23.7021	16.1417	24.1494
ENSG00000182508	LHFPL1	49500	13.0873	1.49951	0.598844	2.50402	0.0122793	0.0373995	5.2506	5.22363	9.95456	16.4092	26.2303	15.4556
ENSG00000164619	BMPER	250962	372.851	1.49489	0.117356	12.7381	3.63072e-37	9.68023e-36	213.174	208.945	164.25	543.326	554.872	552.539
ENSG00000154096	THY1	7606	3826.44	1.48837	0.0435496	34.1764	5.4232e-256	9.49598e-254	2082.39	2027.81	1924.22	5858.98	5543.68	5521.53
ENSG00000233844	KCNQ5-IT1	48060	52.0908	1.48579	0.29663	5.00891	5.47394e-07	3.59144e-06	26.253	27.1629	28.8682	89.3388	65.5758	75.3463
ENSG00000188107	EYS	1987243	21.5676	1.48433	0.49349	3.00783	0.00263121	0.00957154	10.5012	16.7156	6.9682	44.6694	30.2658	20.2855
ENSG00000159733	ZFYVE28	149082	56.7538	1.48225	0.290385	5.10442	3.31802e-07	2.23212e-06	38.8544	26.1181	24.8864	88.4272	89.7885	72.4483
ENSG00000236107	AC010127.3	344386	22.0995	1.48146	0.451481	3.28132	0.00103322	0.00410972	9.45108	13.5814	11.9455	38.2881	32.2835	27.0474
ENSG00000138735	PDE5A	134597	3432.89	1.47633	0.0511723	28.8503	5.02972e-183	5.88525e-181	1635.04	1871.1	1938.15	5056.76	4974.68	5121.61
ENSG00000168672	FAM84B	5952	123.801	1.47309	0.194088	7.5898	3.20406e-14	3.80313e-13	58.8067	72.086	65.7001	163.18	193.701	189.332
ENSG00000145107	TM4SF19	19162	29.2473	1.47217	0.409921	3.59136	0.000328958	0.0014367	17.852	15.6709	12.9409	28.2602	52.4607	48.2989
ENSG00000180914	OXTR	19221	18142.5	1.47151	0.0272585	53.9836	0	0	9619.1	9832.95	9399.1	26695.9	27119.1	26188.6
ENSG00000233251	AC007743.1	12237	44.6032	1.4704	0.334944	4.38997	1.13365e-05	6.26989e-05	17.852	30.297	22.8955	82.9575	59.5227	54.0948
ENSG00000164107	HAND2	5261	478.827	1.46646	0.102782	14.2676	3.4832e-46	1.13005e-44	286.683	235.063	241.896	711.976	717.299	680.048
ENSG00000231185	AC005592.2	346709	101.755	1.46033	0.210162	6.94858	3.68969e-12	3.81788e-11	55.6564	52.2363	54.7501	136.743	161.417	149.727
ENSG00000099282	TSPAN15	56197	27.0319	1.45828	0.402673	3.62149	0.000292916	0.00129001	16.8019	13.5814	12.9409	41.9345	37.3278	39.6051
ENSG00000235920	AC073109.2	978	15.4522	1.45772	0.545968	2.66997	0.00758569	0.0244975	12.6014	5.22363	6.9682	25.5254	20.1772	22.2175
ENSG00000211448	DIO2	190228	5132.47	1.45679	0.0351233	41.4764	0	0	2790.17	2721.51	2711.62	7458.88	7521.04	7591.62
ENSG00000188153	COL4A5	257702	18771.6	1.45463	0.0286	50.8612	0	0	9822.82	9892.5	10389.6	26934.7	27789	27800.8
ENSG00000026508	CD44	93533	97355.4	1.4545	0.0197183	73.764	0	0	52220.4	51666.9	52271.4	142796	143256	141921
ENSG00000171368	TPPP	32628	71.677	1.45275	0.274401	5.29428	1.19489e-07	8.48204e-07	28.3532	40.7443	45.791	82.9575	99.877	132.339
ENSG00000110455	ACCS	18298	134.898	1.45003	0.186904	7.75815	8.61787e-15	1.05696e-13	65.1074	73.1308	78.6411	216.966	176.55	198.991
ENSG00000110203	FOLR3	25022	81.3539	1.4497	0.260179	5.57193	2.51927e-08	1.91379e-07	58.8067	27.1629	44.7955	104.836	123.081	129.441
ENSG00000145476	CYP4V2	21937	257.153	1.44959	0.139581	10.3853	2.89111e-25	5.44045e-24	113.413	155.664	144.341	384.704	364.198	380.595
ENSG00000197822	OCLN	65813	59.4164	1.44834	0.295655	4.89875	9.64479e-07	6.15934e-06	23.1026	39.6996	32.8501	94.8085	65.5758	100.462
ENSG00000169760	NLGN1	890361	1064.12	1.44828	0.0715118	20.2523	3.39166e-91	1.99849e-89	542.912	568.33	600.26	1475.91	1565.75	1631.54
ENSG00000165507	C10orf10	7830	274.944	1.447	0.132178	10.9474	6.83794e-28	1.41748e-26	155.418	133.725	153.3	371.03	423.721	412.473
ENSG00000241352	RP11-392P7.1	759	33.729	1.44344	0.401061	3.59905	0.000319385	0.0013981	21.0024	8.3578	24.8864	38.2881	61.5404	48.2989
ENSG00000205221	VIT	118103	95.8872	1.44306	0.244851	5.89362	3.77817e-09	3.11658e-08	37.8043	45.9679	70.6774	137.655	118.037	165.182
ENSG00000257877	RP3-462E2.3	628	26.1358	1.44136	0.409371	3.52092	0.000430054	0.00183791	12.6014	14.6262	14.9318	33.73	40.3544	40.5711
ENSG00000184985	SORCS2	550290	271.112	1.44053	0.143665	10.027	1.16002e-23	2.0829e-22	147.017	151.485	139.364	384.704	464.075	340.024
ENSG00000261794	GOLGA8H	10436	48.9619	1.43831	0.299596	4.80084	1.58003e-06	9.81367e-06	25.2029	26.1181	27.8728	78.3994	67.5936	68.5844
ENSG00000019186	CYP24A1	20525	69.0009	1.43022	0.255518	5.59732	2.17697e-08	1.66813e-07	31.5036	39.6996	40.8137	103.925	91.8062	106.258
ENSG00000124116	WFDC3	43989	35.4663	1.42939	0.371162	3.85112	0.000117577	0.000553453	23.1026	16.7156	17.9182	67.4599	38.3366	49.2649
ENSG00000179111	HES7	3503	24.2115	1.42409	0.495399	2.87462	0.00404511	0.0140786	10.5012	25.0734	3.98183	36.4648	38.3366	30.9113
ENSG00000221955	SLC12A8	196542	865.652	1.41905	0.0806453	17.5962	2.63484e-69	1.198e-67	417.948	508.781	486.778	1305.44	1253	1221.96
ENSG00000176463	SLCO3A1	318741	73.722	1.41849	0.253052	5.60553	2.07619e-08	1.59586e-07	44.105	32.3865	43.8001	98.455	124.09	99.4957
ENSG00000185634	SHC4	139710	532.268	1.41786	0.0990907	14.3088	1.92919e-46	6.28361e-45	297.184	314.462	258.819	814.989	733.441	774.714
ENSG00000120279	MYCT1	26673	58.4538	1.41667	0.282344	5.01752	5.23417e-07	3.44054e-06	34.654	24.0287	36.8319	83.8691	76.6733	94.6658
ENSG00000131738	KRT33B	6307	22.0362	1.41552	0.455404	3.10828	0.0018818	0.00710068	14.7017	9.40253	11.9455	27.3486	28.2481	40.5711
ENSG00000074211	PPP2R2C	243023	30.7442	1.41368	0.390718	3.61816	0.000296702	0.00130482	11.5513	17.7603	20.9046	39.1997	54.4784	40.5711
ENSG00000187123	LYPD6	144164	209.688	1.41361	0.149736	9.44065	3.70469e-21	6.05328e-20	113.413	103.428	126.423	326.36	300.64	287.861
ENSG00000249961	CCDC79	46645	16.9189	1.41206	0.512686	2.75425	0.00588266	0.0196426	7.35084	9.40253	10.95	28.2602	26.2303	19.3196
ENSG00000198624	CCDC69	43094	195.577	1.40201	0.155244	9.03102	1.70082e-19	2.60494e-18	112.363	102.383	107.509	311.774	282.481	256.95
ENSG00000206567	AC022007.5	4792	93.6402	1.39988	0.220479	6.34926	2.16354e-10	1.97251e-09	45.1552	59.5493	49.7728	146.771	131.152	129.441
ENSG00000091622	PITPNM3	105231	166.72	1.39964	0.174151	8.03691	9.21303e-16	1.18778e-14	84.0096	105.517	85.6093	249.784	207.825	267.576
ENSG00000102996	MMP15	21336	181.647	1.39939	0.157034	8.91133	5.04229e-19	7.55237e-18	96.6111	106.562	96.5593	278.044	253.224	258.882
ENSG00000199674	RNU6-862P	105	14.3214	1.39911	0.565696	2.47325	0.013389	0.0402925	4.20048	10.4473	8.95911	20.0556	17.1506	25.1154
ENSG00000222371	RN7SKP202	330	32.5455	1.39909	0.381237	3.66987	0.000242669	0.00108185	18.9022	22.984	11.9455	52.874	38.3366	50.2308
ENSG00000223044	RNU6-130P	103	23.0372	1.39846	0.439219	3.18398	0.00145267	0.00560769	11.5513	10.4473	15.9273	30.0835	38.3366	31.8773
ENSG00000117289	TXNIP	4167	3047.84	1.39529	0.0436135	31.9923	1.39598e-224	2.10154e-222	1680.19	1646.49	1710.19	4492.47	4458.15	4299.57
ENSG00000255443	RP1-68D18.4	4643	110.693	1.39264	0.198163	7.02774	2.09899e-12	2.20707e-11	61.9571	58.5046	62.7138	161.357	156.373	163.25
ENSG00000232833	FAM27E3	1681	18.0476	1.38359	0.540398	2.56032	0.0104574	0.0324841	5.2506	18.8051	5.97274	22.7905	32.2835	23.1835
ENSG00000263873	RP11-334E6.12	1164	65.8904	1.37828	0.294569	4.67898	2.88308e-06	1.73146e-05	44.105	47.0126	18.9137	86.6039	106.939	91.7679
ENSG00000232031	RP5-991C6.4	11632	53.2127	1.37762	0.324781	4.24168	2.21851e-05	0.000117262	23.1026	40.7443	24.8864	56.5205	71.629	102.394
ENSG00000171587	DSCAM	836140	105.092	1.37754	0.205378	6.70737	1.98162e-11	1.93606e-10	59.8568	61.6388	53.7546	141.301	160.409	153.59
ENSG00000083454	P2RX5	24206	33.1552	1.37481	0.383596	3.58401	0.000338355	0.00147525	11.5513	17.7603	25.8819	39.1997	50.443	54.0948
ENSG00000253503	RP11-653B10.1	162586	57.4887	1.3723	0.290166	4.72937	2.25215e-06	1.37496e-05	34.654	40.7443	20.9046	82.9575	79.6999	85.972
ENSG00000236345	RP11-59D5__B.2	15807	22.6467	1.36456	0.441192	3.09288	0.00198221	0.00743526	10.5012	12.5367	14.9318	35.5532	35.3101	27.0474
ENSG00000196139	AKR1C3	72333	22.6389	1.36288	0.4448	3.06404	0.00218369	0.0081048	8.40096	15.6709	13.9364	35.5532	33.2923	28.9793
ENSG00000156510	HKDC1	47257	81.3098	1.35996	0.237108	5.73561	9.71629e-09	7.7084e-08	51.4559	35.5207	49.7728	122.157	114.001	114.951
ENSG00000172159	FRMD3	295557	149.079	1.35643	0.184486	7.35246	1.94586e-13	2.19869e-12	102.912	65.8177	82.6229	230.64	204.798	207.685
ENSG00000147082	CCNB3	127546	15.294	1.35354	0.549599	2.46278	0.0137863	0.0413621	10.5012	7.31308	7.96365	13.6743	26.2303	26.0814
ENSG00000172020	GAP43	98167	110.991	1.35117	0.214518	6.29865	3.00257e-10	2.69565e-09	50.4058	80.4438	56.741	166.827	170.497	141.033
ENSG00000100889	PCK2	16546	713.373	1.35096	0.0829664	16.2832	1.29869e-59	5.23909e-58	418.998	376.101	410.128	1028.31	1063.34	983.365
ENSG00000261083	RP11-93I21.3	58493	30.4595	1.34905	0.383914	3.51393	0.000441524	0.00188432	13.6516	20.8945	16.9228	37.3764	50.443	43.469
ENSG00000143842	SOX13	54621	384.143	1.34886	0.123817	10.8939	1.23188e-27	2.52818e-26	260.43	174.469	215.019	560.647	541.757	552.539
ENSG00000171345	KRT19	4692	4109.67	1.34825	0.0425689	31.6722	3.7558e-220	5.51947e-218	2450.98	2189.74	2313.44	5984.79	5859.45	5859.62
ENSG00000219133	RP11-203F10.6	483	17.134	1.34724	0.532662	2.52927	0.0114301	0.0351342	11.5513	11.492	5.97274	14.5859	29.2569	29.9453
ENSG00000252982	RN7SKP234	224	23.7845	1.34638	0.432435	3.11349	0.00184888	0.00698927	15.7518	13.5814	10.95	28.2602	40.3544	33.8092
ENSG00000254944	ATP5F1P5	760	31.5341	1.34617	0.381351	3.53001	0.000415542	0.00178082	13.6516	19.8498	19.9091	54.6972	44.3898	36.7072
ENSG00000165388	ZNF488	18843	28.5358	1.34421	0.391076	3.43721	0.000587732	0.00244367	14.7017	17.7603	15.9273	44.6694	43.3809	34.7752
ENSG00000128965	CHAC1	3551	374.416	1.34368	0.109724	12.2461	1.76366e-34	4.41613e-33	199.523	215.213	219.996	530.563	551.846	529.356
ENSG00000006606	CCL26	20364	17.0119	1.34326	0.506972	2.64958	0.0080593	0.0258209	7.35084	12.5367	8.95911	21.8789	26.2303	25.1154
ENSG00000141854	hsa-mir-1199	2527	15.8323	1.34093	0.534677	2.50793	0.0121441	0.0370705	9.45108	12.5367	4.97728	23.7021	20.1772	24.1494
ENSG00000132000	PODNL1	22205	40.0563	1.33837	0.344045	3.89009	0.000100207	0.000477514	18.9022	31.3418	17.9182	58.3437	64.567	49.2649
ENSG00000143850	PLEKHA6	158815	1661.96	1.33835	0.0571472	23.4193	2.71965e-121	2.1521e-119	977.662	951.745	896.906	2336.48	2462.62	2346.36
ENSG00000158352	SHROOM4	222656	1538.96	1.33648	0.0580358	23.0285	2.41672e-117	1.84155e-115	893.652	849.361	876.002	2197.01	2280.02	2137.71
ENSG00000101255	TRIB3	16943	1136.55	1.33493	0.0646565	20.6465	1.04901e-94	6.39483e-93	642.674	652.953	640.079	1589.87	1652.51	1641.2
ENSG00000263372	MIR548AO	96	27.7258	1.33133	0.400222	3.32648	0.000879518	0.00354869	13.6516	16.7156	16.9228	36.4648	34.3012	48.2989
ENSG00000145526	CDH18	1102923	92.7966	1.33002	0.22001	6.04527	1.49156e-09	1.27027e-08	50.4058	55.3704	52.7592	143.124	116.019	139.101
ENSG00000139151	PLCZ1	54889	19.1728	1.32075	0.486418	2.71526	0.00662247	0.0217857	10.5012	8.3578	13.9364	20.0556	31.2746	30.9113
ENSG00000110090	CPT1A	89791	3533.69	1.31767	0.0409244	32.1975	1.91104e-227	2.91244e-225	1993.13	1999.6	2077.52	5148.83	4992.84	4990.24
ENSG00000183508	FAM46C	22439	81.9073	1.31513	0.232588	5.65434	1.5645e-08	1.21657e-07	49.3556	41.789	49.7728	127.627	107.948	114.951
ENSG00000108018	SORCS1	590872	48.994	1.31368	0.302148	4.34781	1.37501e-05	7.51221e-05	26.253	29.2523	28.8682	73.8413	57.505	78.2442
ENSG00000166145	SPINT1	14190	130.711	1.31049	0.187326	6.9958	2.63754e-12	2.75032e-11	74.5585	69.9966	80.632	167.738	184.621	206.719
ENSG00000196954	CASP4	26571	1332.81	1.30893	0.0598411	21.8734	4.65355e-106	3.23638e-104	760.287	762.649	776.456	1914.4	1915.82	1867.24
ENSG00000115380	EFEMP1	58173	7969.72	1.30826	0.0337885	38.7191	0	0	4457.76	4677.23	4618.92	11266.7	11717.9	11079.8
ENSG00000267526	RP11-178C3.6	1779	23.1806	1.30483	0.43064	3.02998	0.0024457	0.00896537	12.6014	11.492	15.9273	30.9951	33.2923	34.7752
ENSG00000242265	PEG10	13371	12511.8	1.30363	0.0293369	44.4366	0	0	7227.98	7225.32	7190.18	17915.2	18250.3	17262
ENSG00000069431	ABCC9	144002	67.097	1.30335	0.258033	5.05109	4.39305e-07	2.91246e-06	33.6038	35.5207	46.7865	91.162	99.877	95.6318
ENSG00000236453	AC003092.1	43829	59.8893	1.30155	0.276685	4.70409	2.54999e-06	1.54306e-05	28.3532	32.3865	42.8046	78.3994	82.7264	94.6658
ENSG00000138769	CDKL2	52686	104.627	1.29965	0.230092	5.64838	1.61963e-08	1.25706e-07	46.2053	79.3991	55.7456	129.45	139.223	177.74
ENSG00000162755	KLHDC9	1986	24.5323	1.29899	0.459854	2.82478	0.00473126	0.0161697	18.9022	18.8051	4.97728	38.2881	35.3101	30.9113
ENSG00000169429	IL8	3211	2186.33	1.29637	0.0557825	23.2398	1.80533e-119	1.39724e-117	1171.93	1303.82	1318.98	3008.35	3051.8	3263.07
ENSG00000167641	PPP1R14A	5355	163.621	1.29558	0.192235	6.73959	1.58839e-11	1.55928e-10	128.115	88.8016	67.691	245.226	222.958	228.937
ENSG00000196220	SRGAP3	382463	34.2271	1.29242	0.374511	3.45096	0.000558602	0.00233395	10.5012	25.0734	23.891	50.1391	48.4252	47.3329
ENSG00000113494	PRLR	181934	98.762	1.28917	0.216146	5.96434	2.45631e-09	2.05782e-08	68.2578	50.1468	53.7546	148.594	145.276	126.543
ENSG00000241395	RN7SL344P	294	15.9077	1.28525	0.525212	2.4471	0.0144011	0.0429511	10.5012	8.3578	8.95911	28.2602	17.1506	22.2175
ENSG00000158806	NPM2	12773	17.6581	1.28514	0.520176	2.47058	0.0134894	0.0405553	4.20048	14.6262	11.9455	23.7021	29.2569	22.2175
ENSG00000188517	COL25A1	491937	346.249	1.2836	0.113258	11.3334	8.96453e-30	1.98676e-28	193.222	198.498	213.028	495.01	481.226	496.513
ENSG00000160223	ICOSLG	17976	32.3263	1.28331	0.410967	3.12266	0.00179226	0.00679022	7.35084	27.1629	21.9	40.1113	42.3721	55.0607
ENSG00000232274	RP11-782C8.2	92367	74.5376	1.27662	0.247789	5.15203	2.57686e-07	1.76184e-06	47.2554	35.5207	47.7819	93.8969	104.921	117.849
ENSG00000237645	RP11-521A24.1	481	25.231	1.27579	0.438155	2.91173	0.00359428	0.0126409	9.45108	18.8051	15.9273	25.5254	35.3101	46.3669
ENSG00000172548	NIPAL4	14699	181.32	1.27434	0.162195	7.85683	3.93984e-15	4.91514e-14	105.012	115.964	97.5547	287.16	232.038	250.188
ENSG00000226375	RP3-395P12.2	1204	35.5796	1.27059	0.364879	3.48222	0.000497284	0.00210266	15.7518	20.8945	25.8819	54.6972	37.3278	58.9246
ENSG00000231566	RP5-1158E12.3	3593	267.278	1.27057	0.137454	9.24363	2.3827e-20	3.76369e-19	168.019	130.591	171.219	402.936	378.322	352.582
ENSG00000272112	CTB-113P19.5	526	17.522	1.26723	0.512347	2.47338	0.0133841	0.0402877	10.5012	8.3578	11.9455	24.6138	33.2923	16.4216
ENSG00000105514	RAB3D	24225	537.571	1.26579	0.091648	13.8114	2.17595e-43	6.69851e-42	326.587	307.149	313.569	736.589	768.751	772.782
ENSG00000198168	SVIP	16501	277.808	1.26533	0.128753	9.82759	8.56478e-23	1.4965e-21	148.067	172.38	169.228	413.876	390.428	372.867
ENSG00000140044	JDP2	46396	375.956	1.26314	0.109255	11.5614	6.46813e-31	1.47453e-29	224.726	230.884	208.05	541.503	535.704	514.866
ENSG00000148426	PROSER2	48939	179.668	1.2624	0.170115	7.42089	1.16335e-13	1.33096e-12	130.215	82.5333	104.523	259.812	240.108	260.814
ENSG00000234690	AC073283.4	152670	21.6258	1.2601	0.458699	2.74712	0.00601206	0.020007	16.8019	11.492	9.95456	30.9951	37.3278	23.1835
ENSG00000006534	ALDH3B1	20697	530.02	1.26006	0.107074	11.7681	5.69717e-32	1.33832e-30	371.743	298.791	266.782	757.557	762.697	722.551
ENSG00000261452	RP11-509E16.1	1944	62.2261	1.25803	0.292737	4.29747	1.72758e-05	9.28431e-05	45.1552	22.984	41.8092	82.0458	107.948	73.4143
ENSG00000178718	RPP25	3049	100.416	1.25801	0.213441	5.89392	3.7714e-09	3.11307e-08	55.6564	50.1468	71.6729	145.859	136.196	142.965
ENSG00000109265	KIAA1211	158431	211.484	1.2491	0.155581	8.02859	9.85993e-16	1.26853e-14	131.265	126.412	118.459	349.151	267.348	276.27
ENSG00000244300	RP11-475N22.4	13137	213.476	1.24133	0.146485	8.47416	2.36776e-17	3.28783e-16	128.115	117.009	135.382	295.365	324.853	280.134
ENSG00000139985	ADAM21	7749	22.5295	1.23928	0.456055	2.7174	0.00657973	0.0216596	11.5513	15.6709	12.9409	20.0556	36.3189	38.6391
ENSG00000163288	GABRB1	432722	100.444	1.23661	0.219399	5.63635	1.73692e-08	1.34387e-07	64.0573	66.8624	48.7774	146.771	157.382	118.815
ENSG00000164532	TBX20	51717	37.5082	1.2321	0.347144	3.54924	0.000386343	0.00166727	26.253	26.1181	14.9318	50.1391	54.4784	53.1288
ENSG00000145335	SNCA	114217	318.269	1.23071	0.125834	9.78044	1.36612e-22	2.36522e-21	183.771	203.721	183.164	468.573	478.199	392.187
ENSG00000198719	DLL1	8268	21.71	1.23048	0.486169	2.53096	0.011375	0.0349924	13.6516	6.26835	18.9137	23.7021	25.2215	42.503
ENSG00000197766	CFD	4001	35.5636	1.23014	0.361595	3.40198	0.000669001	0.00275099	23.1026	15.6709	24.8864	44.6694	62.5493	42.503
ENSG00000113805	CNTN3	258573	106.762	1.2291	0.203937	6.02685	1.67181e-09	1.41918e-08	64.0573	61.6388	65.7001	134.92	166.462	147.795
ENSG00000170873	MTSS1	177700	294.773	1.229	0.131625	9.33712	9.8987e-21	1.59107e-19	164.869	209.99	154.296	403.848	410.606	425.03
ENSG00000124171	PARD6B	25252	39.5153	1.22828	0.346729	3.54247	0.000396393	0.00170587	23.1026	20.8945	26.8773	47.4043	45.3987	73.4143
ENSG00000183454	GRIN2A	424236	94.5514	1.22661	0.239391	5.12389	2.99302e-07	2.02896e-06	37.8043	75.2202	56.741	118.511	133.169	145.863
ENSG00000125966	MMP24	50345	564.596	1.22578	0.0927931	13.2098	7.7044e-40	2.19901e-38	332.888	363.564	318.546	825.016	796.999	750.565
ENSG00000173918	C1QTNF1	26975	307.44	1.22471	0.122987	9.95807	2.3254e-23	4.13927e-22	196.372	166.111	190.132	428.462	453.987	409.575
ENSG00000164509	IL31RA	71472	125.674	1.22419	0.210875	5.80527	6.42637e-09	5.16474e-08	79.8091	55.3704	90.5865	179.589	203.79	144.897
ENSG00000166450	PRTG	131545	836.252	1.22405	0.0749414	16.3335	5.7027e-60	2.32333e-58	486.206	488.931	528.587	1191.49	1161.2	1161.11
ENSG00000206645	Y_RNA	102	18.8586	1.22106	0.484853	2.51842	0.0117883	0.0360945	9.45108	14.6262	9.95456	32.8183	21.186	25.1154
ENSG00000196358	NTNG2	82588	95.9175	1.21917	0.223296	5.45988	4.76443e-08	3.53985e-07	57.7566	58.5046	56.741	132.185	109.966	160.352
ENSG00000147408	CSGALNACT1	353869	657.669	1.21787	0.0828537	14.699	6.53937e-49	2.23306e-47	387.494	389.682	409.133	938.969	905.955	914.781
ENSG00000128536	CDHR3	159636	142.829	1.21753	0.182154	6.68408	2.32376e-11	2.2596e-10	72.4583	81.4886	103.527	210.584	195.719	193.196
ENSG00000112981	NME5	24267	50.8992	1.21534	0.301356	4.0329	5.50919e-05	0.000274061	40.9547	28.2076	22.8955	71.1064	73.6467	68.5844
ENSG00000224287	MSL3P1	3008	82.6443	1.21463	0.228616	5.31298	1.07848e-07	7.68885e-07	52.506	45.9679	50.7683	106.66	123.081	116.883
ENSG00000151623	NR3C2	365938	18.277	1.20983	0.501372	2.41304	0.0158201	0.0466812	14.7017	12.5367	5.97274	28.2602	20.1772	28.0134
ENSG00000234902	AC007879.2	49350	38.6233	1.20681	0.341249	3.53645	0.000405538	0.00174249	23.1026	24.0287	22.8955	55.6088	64.567	41.537
ENSG00000176406	RIMS2	755347	190.039	1.20539	0.166298	7.24834	4.21895e-13	4.63353e-12	119.714	102.383	122.441	218.789	300.64	276.27
ENSG00000115919	KYNU	164824	98.7165	1.20315	0.214652	5.60511	2.08122e-08	1.59823e-07	55.6564	68.9519	54.7501	123.069	138.214	151.659
ENSG00000171365	CLCN5	176668	1551.37	1.20311	0.0570379	21.0931	9.19419e-99	5.88071e-97	953.509	893.24	971.566	2180.6	2160.98	2148.33
ENSG00000133169	BEX1	1590	433.963	1.20229	0.102136	11.7714	5.47779e-32	1.28801e-30	267.781	261.181	259.814	612.609	630.537	571.859
ENSG00000174498	IGDCC3	50914	22.0903	1.20119	0.477207	2.51713	0.0118315	0.0361968	11.5513	17.7603	10.95	44.6694	29.2569	18.3536
ENSG00000167191	GPRC5B	28874	92.8546	1.2007	0.214649	5.59377	2.22197e-08	1.69945e-07	55.6564	58.5046	54.7501	131.273	136.196	120.747
ENSG00000143355	LHX9	23572	154.803	1.19998	0.175518	6.83681	8.09738e-12	8.15651e-11	106.062	100.294	75.6547	216.054	202.781	227.971
ENSG00000165555	NOXRED1	29497	30.5909	1.19934	0.395835	3.02989	0.00244642	0.00896671	26.253	12.5367	16.9228	37.3764	37.3278	53.1288
ENSG00000253621	RP11-255L13.1	393	32.5513	1.19774	0.391554	3.05893	0.0022213	0.00823573	16.8019	11.492	30.8592	46.4926	41.3632	48.2989
ENSG00000152137	HSPB8	42490	422.444	1.19725	0.111008	10.7853	4.04114e-27	8.14463e-26	282.482	216.258	270.764	588.907	606.324	569.927
ENSG00000184500	PROS1	101030	294.799	1.19361	0.125059	9.54442	1.36877e-21	2.28799e-20	159.618	187.006	191.128	391.997	422.712	416.336
ENSG00000267248	CTD-2319I12.4	9110	68.2096	1.1897	0.254821	4.66877	3.03001e-06	1.81397e-05	44.105	45.9679	34.841	103.925	85.753	94.6658
ENSG00000205664	RP11-706O15.1	26330	918.795	1.18759	0.0705908	16.8236	1.63974e-63	6.95594e-62	541.862	570.42	569.401	1274.45	1288.31	1268.33
ENSG00000084710	EFR3B	113245	145.097	1.18649	0.174871	6.78497	1.16107e-11	1.15123e-10	96.6111	84.6227	84.6138	212.408	207.825	184.502
ENSG00000176485	PLA2G16	43689	71.4812	1.18497	0.255766	4.63304	3.6034e-06	2.13139e-05	39.9046	53.281	37.8273	92.9853	116.019	88.87
ENSG00000154188	ANGPT1	248563	2162.71	1.18304	0.0508442	23.268	9.35394e-120	7.28516e-118	1318.95	1277.7	1370.74	3036.61	2900.47	3071.81
ENSG00000229991	AKR1B1P1	956	25.3038	1.18297	0.436676	2.70903	0.00674809	0.0221312	24.1528	9.40253	12.9409	36.4648	29.2569	39.6051
ENSG00000117592	PRDX6	11542	22996.1	1.18277	0.0236777	49.9529	0	0	14250.1	13964.8	13979.2	32004.3	31622.7	32155.5
ENSG00000103647	CORO2B	148838	2137.49	1.17946	0.0494253	23.8634	7.35257e-126	5.9713e-124	1352.55	1310.09	1266.22	2999.23	2966.05	2930.78
ENSG00000128606	LRRC17	31959	2076.18	1.17881	0.0498642	23.6404	1.48337e-123	1.19293e-121	1247.54	1271.43	1297.08	2820.55	2874.24	2946.23
ENSG00000126562	WNK4	16259	1205.89	1.17872	0.0708308	16.6413	3.50051e-62	1.46482e-60	779.189	685.34	752.565	1778.57	1676.72	1562.95
ENSG00000271538	RP11-326I11.4	31095	45.3276	1.17859	0.312904	3.76662	0.000165475	0.000759371	27.3031	28.2076	27.8728	64.7251	50.443	73.4143
ENSG00000138347	MYPN	105863	3851.03	1.17656	0.0398325	29.5377	9.44803e-192	1.18407e-189	2275.61	2432.12	2379.14	5394.06	5328.79	5296.46
ENSG00000237945	LINC00649	62155	282.946	1.17262	0.124172	9.44355	3.60375e-21	5.89582e-20	162.769	176.559	182.169	388.35	399.508	388.323
ENSG00000234509	AP000253.1	5908	20.0713	1.1716	0.487341	2.40406	0.016214	0.0477238	11.5513	12.5367	12.9409	23.7021	18.1595	41.537
ENSG00000225410	AC107016.1	187	139.794	1.1691	0.190968	6.12198	9.24211e-10	7.98106e-09	86.1099	86.7122	85.6093	237.933	169.488	172.91
ENSG00000112773	FAM46A	261336	5520.5	1.16799	0.0340864	34.2656	2.5548e-257	4.5378e-255	3361.43	3452.82	3387.54	7744.22	7534.16	7642.82
ENSG00000168477	TNXB	74181	49.5818	1.16745	0.300366	3.88675	0.000101594	0.000483473	26.253	37.6101	27.8728	78.3994	64.567	62.7886
ENSG00000132334	PTPRE	178795	179.995	1.16738	0.166061	7.02978	2.06855e-12	2.17599e-11	106.062	90.8911	135.382	247.961	256.25	243.426
ENSG00000253509	CTD-3080F16.3	1889	51.3579	1.16737	0.296267	3.94027	8.1389e-05	0.000392387	39.9046	29.2523	25.8819	75.6645	74.6556	62.7886
ENSG00000165084	C8orf34	488301	22.2855	1.16513	0.452634	2.57411	0.0100498	0.0313299	16.8019	11.492	12.9409	23.7021	27.2392	41.537
ENSG00000139364	TMEM132B	475536	1061.97	1.16318	0.0685776	16.9615	1.58128e-64	6.81329e-63	609.07	690.563	666.956	1451.3	1475.96	1477.95
ENSG00000241749	RPSAP52	68955	72.2839	1.16313	0.241263	4.82098	1.42856e-06	8.92625e-06	47.2554	42.8337	43.8001	97.5434	99.877	102.394
ENSG00000254851	RP11-109L13.1	3055	43.6677	1.16102	0.335642	3.45911	0.000541963	0.00226943	18.9022	26.1181	35.8364	58.3437	48.4252	74.3803
ENSG00000101695	RNF125	54842	41.6023	1.15996	0.353347	3.28277	0.00102791	0.00409009	34.654	13.5814	28.8682	55.6088	68.6024	48.2989
ENSG00000243725	TTC4	26836	22.554	1.15985	0.467857	2.47907	0.0131724	0.0397668	9.45108	9.40253	22.8955	35.5532	24.2126	33.8092
ENSG00000151876	FBXO4	16490	92.6491	1.15985	0.217643	5.32914	9.8681e-08	7.06594e-07	49.3556	64.773	57.7365	133.097	131.152	119.781
ENSG00000171643	S100Z	71650	20.4574	1.15944	0.466404	2.48591	0.012922	0.039097	12.6014	10.4473	14.9318	34.6416	20.1772	29.9453
ENSG00000232453	RP4-794H19.1	13836	87.7315	1.15878	0.225285	5.14363	2.6948e-07	1.83688e-06	53.5561	61.6388	47.7819	132.185	122.072	109.155
ENSG00000172476	RAB40A	19740	37.05	1.15842	0.346011	3.34792	0.000814192	0.00329913	15.7518	25.0734	27.8728	51.9624	50.443	51.1968
ENSG00000158769	F11R	26138	213.199	1.15587	0.144444	8.0022	1.22217e-15	1.56586e-14	118.664	143.127	134.387	286.249	290.551	306.215
ENSG00000227982	RPL7P30	709	32.6393	1.15521	0.376199	3.07075	0.00213523	0.00794045	23.1026	13.5814	23.891	35.5532	50.443	49.2649
ENSG00000250305	KIAA1456	85862	337.269	1.15477	0.118002	9.786	1.2931e-22	2.24509e-21	201.623	217.303	208.05	423.904	477.19	495.547
ENSG00000074181	NOTCH3	41349	5902.09	1.15442	0.0329231	35.0641	2.38109e-269	4.42005e-267	3619.76	3681.61	3676.22	8200.94	8040.61	8193.42
ENSG00000212724	KRTAP2-3	850	212.993	1.15437	0.151443	7.62247	2.48858e-14	2.98111e-13	155.418	126.412	114.477	273.486	308.711	299.453
ENSG00000136010	ALDH1L2	64788	2706.93	1.1541	0.0479582	24.0646	5.86657e-128	4.89323e-126	1616.13	1771.85	1647.48	3644.66	3721.68	3839.76
ENSG00000165891	E2F7	44334	3560.02	1.15296	0.0398385	28.9409	3.64949e-184	4.33184e-182	2161.15	2213.77	2250.73	4940.07	4848.58	4945.81
ENSG00000185090	MANEAL	7336	52.9711	1.15157	0.291651	3.94844	7.86609e-05	0.000380497	34.654	25.0734	38.8228	66.5483	70.6201	82.1081
ENSG00000132122	SPATA6	176802	106.367	1.14842	0.205289	5.59418	2.21672e-08	1.69596e-07	60.907	65.8177	71.6729	151.329	128.125	160.352
ENSG00000185015	CA13	63487	249.342	1.14651	0.145434	7.88335	3.18725e-15	4.00051e-14	186.921	127.456	151.309	349.151	322.835	358.378
ENSG00000157578	LCA5L	39962	48.074	1.14644	0.303747	3.77433	0.000160439	0.000737494	30.4535	35.5207	23.891	72.018	68.6024	57.9587
ENSG00000255364	RP11-94A24.1	14220	35.997	1.14269	0.374888	3.04808	0.00230311	0.00849693	30.4535	26.1181	10.95	52.874	44.3898	51.1968
ENSG00000110852	CLEC2B	17153	62.4944	1.14206	0.301434	3.78875	0.000151408	0.000698845	25.2029	45.9679	45.791	105.748	59.5227	92.7339
ENSG00000231165	TRBV26OR9-2	293	25.286	1.14123	0.40949	2.78694	0.00532081	0.0179657	16.8019	14.6262	15.9273	36.4648	29.2569	38.6391
ENSG00000118971	CCND2	31579	5161.51	1.14023	0.035907	31.7551	2.70264e-221	4.04397e-219	3139.86	3225.07	3298.94	6966.6	7149.78	7188.81
ENSG00000162618	ELTD1	116955	1461.23	1.14017	0.0620289	18.3813	1.85346e-75	9.02568e-74	898.903	940.253	896.906	1894.35	2014.69	2122.25
ENSG00000168952	STXBP6	240642	151.706	1.14016	0.167235	6.8177	9.251e-12	9.27316e-11	89.2602	99.2489	95.5638	208.761	206.816	210.583
ENSG00000161040	FBXL13	261979	139.122	1.13986	0.181371	6.28471	3.28462e-10	2.93925e-09	81.9094	98.2042	80.632	211.496	187.648	174.842
ENSG00000251194	RP1-68D18.2	1458	574.352	1.1386	0.0898651	12.6701	8.65833e-37	2.29116e-35	331.838	377.146	367.323	808.607	776.821	784.374
ENSG00000263316	RP11-530N7.3	24863	21.8975	1.13832	0.444071	2.56338	0.0103659	0.0322321	11.5513	11.492	17.9182	30.0835	33.2923	27.0474
ENSG00000068078	FGFR3	15566	42.2915	1.13434	0.325181	3.48832	0.000486069	0.00205912	22.0525	34.4759	22.8955	54.6972	64.567	55.0607
ENSG00000269998	RP11-272L13.3	8273	69.1357	1.13008	0.270507	4.17763	2.94557e-05	0.000153101	47.2554	51.1915	31.8546	93.8969	75.6644	114.951
ENSG00000107984	DKK1	3747	1290.35	1.12792	0.0620747	18.1704	8.85158e-74	4.24343e-72	842.196	764.739	823.242	1743.02	1786.69	1782.23
ENSG00000186976	EFCAB6	283594	52.691	1.12725	0.325793	3.46001	0.00054015	0.00226337	45.1552	34.4759	19.9091	92.9853	67.5936	56.0267
ENSG00000271361	HTATSF1P2	631	44.7407	1.12592	0.332033	3.391	0.000696392	0.00285554	23.1026	30.297	30.8592	45.581	56.4961	82.1081
ENSG00000159263	SIM2	50786	1490.54	1.12544	0.0561476	20.0444	2.25901e-89	1.30615e-87	937.757	941.297	931.747	2035.65	2070.18	2026.62
ENSG00000187134	AKR1C1	90680	184.973	1.12502	0.158605	7.0932	1.31048e-12	1.39941e-11	132.315	97.1594	119.455	259.812	244.144	256.95
ENSG00000253557	RP11-1080G15.1	174478	20.6685	1.1243	0.47028	2.3907	0.0168164	0.0493028	7.35084	16.7156	14.9318	31.9067	22.1949	30.9113
ENSG00000177283	FZD8	3186	2062.32	1.12288	0.0508837	22.0676	6.47529e-108	4.58076e-106	1292.7	1348.74	1253.28	2892.57	2804.63	2782.02
ENSG00000114270	COL7A1	31195	1702.81	1.11758	0.0552919	20.2123	7.62503e-91	4.48224e-89	1099.48	1103.23	1021.34	2374.77	2334.5	2283.57
ENSG00000242715	CCDC169	70796	28.3478	1.11729	0.389865	2.86585	0.00415894	0.0144254	23.1026	15.6709	14.9318	36.4648	39.3455	40.5711
ENSG00000124215	CDH26	75596	24.9249	1.11303	0.454892	2.4468	0.0144131	0.0429661	6.30072	22.984	17.9182	30.9951	42.3721	28.9793
ENSG00000179148	ALOXE3	23148	51.5995	1.11279	0.296215	3.75671	0.000172164	0.000787288	36.7542	32.3865	28.8682	72.018	56.4961	83.0741
ENSG00000230849	GOT2P2	1251	32.6302	1.11251	0.387516	2.87087	0.00409348	0.0142203	18.9022	28.2076	14.9318	47.4043	31.2746	55.0607
ENSG00000260822	GS1-358P8.4	4951	1079.64	1.10961	0.0678524	16.3533	4.11714e-60	1.68313e-58	638.473	688.474	723.697	1462.24	1486.05	1478.91
ENSG00000242559	RN7SL144P	296	33.9696	1.10706	0.369958	2.99239	0.00276801	0.010016	16.8019	19.8498	27.8728	41.0229	39.3455	58.9246
ENSG00000168824	NSG1	70919	102.511	1.107	0.227325	4.86966	1.1179e-06	7.0751e-06	88.2101	51.1915	55.7456	144.948	151.329	123.645
ENSG00000130948	HSD17B3	66847	30.3174	1.10549	0.37421	2.95421	0.00313472	0.0111937	17.852	21.9392	17.9182	36.4648	41.3632	46.3669
ENSG00000136404	TM6SF1	37448	43.7453	1.10436	0.312487	3.53409	0.000409181	0.001756	24.1528	28.2076	30.8592	53.7856	65.5758	59.8906
ENSG00000127585	FBXL16	13330	185.511	1.10005	0.150985	7.28581	3.19739e-13	3.55108e-12	112.363	121.188	120.45	250.696	256.25	252.12
ENSG00000213735	ANAPC10P1	556	21.0434	1.09646	0.456194	2.40349	0.0162394	0.0477871	14.7017	15.6709	9.95456	35.5532	26.2303	24.1494
ENSG00000104435	STMN2	55362	18694.3	1.09558	0.0265803	41.2179	0	0	12122.6	12041.5	11594.1	25769.7	25492.9	25145.4
ENSG00000254285	KRT8P3	1452	32.8278	1.09068	0.364349	2.99351	0.00275787	0.00998519	23.1026	24.0287	15.9273	51.0507	40.3544	42.503
ENSG00000124466	LYPD3	4874	27.9409	1.09066	0.415113	2.62738	0.00860448	0.0273899	10.5012	25.0734	17.9182	30.9951	47.4164	35.7412
ENSG00000244586	WNT5A-AS1	610	75.7147	1.09006	0.241326	4.51695	6.2736e-06	3.59872e-05	53.5561	47.0126	44.7955	115.776	89.7885	103.36
ENSG00000124140	SLC12A5	38429	40.7871	1.08986	0.322386	3.38062	0.000723232	0.00295589	28.3532	21.9392	27.8728	51.0507	58.5138	56.9927
ENSG00000106789	CORO2A	71666	645.147	1.0879	0.092879	11.7131	1.09271e-31	2.5403e-30	404.296	363.564	469.855	865.128	870.645	897.393
ENSG00000021355	SERPINB1	9675	612.563	1.08788	0.0977517	11.129	9.06797e-29	1.94003e-27	344.439	423.114	408.137	804.049	780.857	914.781
ENSG00000225015	SNX18P15	733	30.043	1.08717	0.376937	2.88421	0.00392393	0.0136872	18.9022	21.9392	16.9228	43.7578	34.3012	44.435
ENSG00000134627	PIWIL4	77582	52.157	1.08646	0.294185	3.69313	0.000221509	0.00099524	43.0549	31.3418	25.8819	68.3715	76.6733	67.6185
ENSG00000103241	FOXF1	3944	1786.8	1.08575	0.0578924	18.7546	1.77638e-78	9.08012e-77	1213.94	1139.8	1081.07	2522.45	2325.42	2438.13
ENSG00000203279	RP11-498P14.5	38226	25.2456	1.08546	0.409026	2.65378	0.00795964	0.025558	18.9022	16.7156	12.9409	31.9067	34.3012	36.7072
ENSG00000138744	NAAA	30396	326.505	1.08397	0.115657	9.3723	7.09667e-21	1.14816e-19	204.773	215.213	208.05	448.517	421.703	460.771
ENSG00000138798	EGF	99383	98.4276	1.08394	0.213226	5.0835	3.70534e-07	2.48118e-06	60.907	64.773	63.7092	140.39	112.992	147.795
ENSG00000166922	SCG5	55423	361.946	1.08067	0.115079	9.3907	5.96049e-21	9.66876e-20	235.227	211.034	250.855	528.74	480.217	465.601
ENSG00000118804	FAM47E-STBD1	59867	30.407	1.07376	0.375237	2.86156	0.00421566	0.0145975	23.1026	18.8051	16.9228	41.9345	35.3101	46.3669
ENSG00000215244	RP11-563J2.2	58295	42.9981	1.06739	0.321109	3.32406	0.000887176	0.00357666	22.0525	30.297	30.8592	49.2275	67.5936	57.9587
ENSG00000132749	MTL5	44125	87.9972	1.06437	0.224774	4.73529	2.1874e-06	1.33708e-05	53.5561	55.3704	61.7183	103.013	120.054	134.271
ENSG00000104689	TNFRSF10A	34675	332.695	1.06271	0.116324	9.13573	6.49695e-20	1.01329e-18	221.575	196.408	227.96	433.02	466.093	451.112
ENSG00000242013	USP27X	2697	212.515	1.06141	0.144169	7.36227	1.80802e-13	2.04857e-12	141.766	144.172	127.418	302.658	267.348	291.725
ENSG00000235109	ZSCAN31	31579	82.6538	1.05967	0.254275	4.16743	3.08057e-05	0.000159581	38.8544	71.0413	50.7683	90.2504	128.125	116.883
ENSG00000164037	SLC9B1	134692	43.9003	1.05925	0.311642	3.39894	0.000676474	0.00277864	23.1026	32.3865	29.8637	55.6088	62.5493	59.8906
ENSG00000130612	CYP2G1P	9683	24.3004	1.05629	0.427543	2.47061	0.0134881	0.0405553	10.5012	19.8498	16.9228	27.3486	38.3366	32.8432
ENSG00000260918	RP11-731J8.2	7000	105.752	1.05423	0.225548	4.67409	2.95256e-06	1.76845e-05	91.3605	55.3704	59.7274	164.092	142.249	121.713
ENSG00000158292	GPR153	13630	618.585	1.0516	0.086828	12.1113	9.20196e-34	2.26057e-32	424.249	379.235	404.155	814.077	870.645	819.149
ENSG00000090339	ICAM1	15781	1374.66	1.05093	0.0628282	16.727	8.33552e-63	3.50589e-61	918.855	913.09	853.106	1753.05	1887.58	1922.3
ENSG00000234390	USP27X-AS1	2518	36.7346	1.04494	0.352385	2.96533	0.00302356	0.0108454	15.7518	28.2076	27.8728	41.9345	54.4784	52.1628
ENSG00000125895	TMEM74B	4855	26.8139	1.0442	0.393775	2.65178	0.00800694	0.0256854	17.852	18.8051	15.9273	37.3764	32.2835	38.6391
ENSG00000133519	ZDHHC8P1	12121	64.5791	1.04254	0.260135	4.00768	6.1318e-05	0.000302474	50.4058	34.4759	41.8092	91.162	81.7176	87.904
ENSG00000183032	SLC25A21	494436	29.303	1.04194	0.385118	2.70549	0.00682031	0.0223413	17.852	14.6262	24.8864	35.5532	41.3632	41.537
ENSG00000189149	CRYM-AS1	17743	50.8688	1.04094	0.297167	3.50287	0.000460273	0.00195959	26.253	37.6101	35.8364	56.5205	73.6467	75.3463
ENSG00000154153	FAM134B	144021	43.4578	1.04081	0.324309	3.20932	0.00133048	0.00516889	32.5537	19.8498	32.8501	57.4321	50.443	67.6185
ENSG00000242175	RN7SL127P	298	33.11	1.04064	0.37126	2.80301	0.00506287	0.0171865	21.0024	22.984	20.9046	34.6416	59.5227	39.6051
ENSG00000206432	TMEM200C	13884	179	1.03965	0.160052	6.49573	8.26296e-11	7.78642e-10	100.812	121.188	129.409	259.812	229.011	233.767
ENSG00000162729	IGSF8	7604	1075.19	1.03911	0.0695228	14.9463	1.64649e-50	5.83217e-49	765.538	674.892	671.933	1475.91	1425.52	1437.38
ENSG00000264160	MIR4762	75	23.0341	1.03886	0.424699	2.44611	0.0144408	0.0430331	13.6516	15.6709	15.9273	31.9067	27.2392	33.8092
ENSG00000261597	RP11-353B9.1	4094	361.365	1.0369	0.112159	9.24488	2.355e-20	3.72232e-19	222.625	230.884	256.828	505.038	463.066	489.751
ENSG00000187957	DNER	356930	1642.57	1.03626	0.0592335	17.4944	1.57936e-68	7.15462e-67	1012.32	1162.78	1055.18	2160.54	2223.53	2241.07
ENSG00000154027	AK5	277916	3384.51	1.03499	0.040437	25.5952	1.72475e-144	1.60084e-142	2218.9	2256.61	2185.03	4602.77	4574.17	4469.58
ENSG00000143995	MEIS1	140418	1690.74	1.03482	0.0548518	18.8657	2.18314e-79	1.1276e-77	1078.47	1162.78	1086.04	2234.38	2299.19	2283.57
ENSG00000129951	LPPR3	9450	275.017	1.03469	0.12576	8.22747	1.91213e-16	2.55458e-15	180.621	176.559	184.159	379.234	346.039	383.493
ENSG00000198846	TOX	313791	781.529	1.02939	0.0796689	12.9208	3.4358e-38	9.42516e-37	536.611	533.855	471.846	1012.81	1050.22	1083.83
ENSG00000124191	TOX2	154753	686.878	1.02501	0.0862219	11.8881	1.36507e-32	3.26572e-31	506.158	421.024	431.033	909.797	921.088	932.169
ENSG00000221852	KRTAP1-5	1177	107.323	1.02342	0.198261	5.16199	2.4434e-07	1.67616e-06	75.6087	72.086	64.7047	143.124	149.311	139.101
ENSG00000253731	PCDHGA6	138896	71.9259	1.02319	0.249293	4.10435	4.05449e-05	0.000206182	44.105	55.3704	42.8046	82.0458	102.904	104.326
ENSG00000114779	ABHD14B	14900	675.58	1.02259	0.0833609	12.267	1.36139e-34	3.42623e-33	425.299	435.65	475.828	932.588	907.973	876.142
ENSG00000104611	SH2D4A	82602	941.085	1.02026	0.0716298	14.2436	4.91518e-46	1.59044e-44	643.724	618.477	602.251	1202.43	1306.47	1273.16
ENSG00000154319	FAM167A	53253	1869.61	1.01979	0.0518437	19.6704	3.86491e-86	2.15397e-84	1249.64	1206.66	1248.3	2436.76	2524.17	2552.11
ENSG00000030419	IKZF2	152723	2542.22	1.01968	0.0451917	22.5634	9.9211e-113	7.35562e-111	1709.6	1695.59	1633.54	3369.35	3417.01	3428.26
ENSG00000224023	RP11-383C5.4	19131	27.0261	1.01954	0.399698	2.55078	0.0107483	0.0332548	16.8019	19.8498	16.9228	31.9067	31.2746	45.401
ENSG00000187193	MT1X	1773	88.1619	1.01601	0.218475	4.65047	3.31177e-06	1.97117e-05	59.8568	55.3704	59.7274	109.394	119.045	125.577
ENSG00000188825	LINC00910	19355	35.7344	1.01339	0.341348	2.96879	0.00298976	0.0107382	25.2029	20.8945	24.8864	43.7578	49.4341	50.2308
ENSG00000111057	KRT18	4031	14763.6	1.01226	0.0262464	38.5674	0	0	9770.32	9718.03	9870.95	19788.5	20038	19395.9
ENSG00000180921	FAM83H	9869	138.745	1.0118	0.174666	5.79275	6.92444e-09	5.55598e-08	98.7113	85.6675	91.582	184.147	192.692	179.672
ENSG00000152503	TRIM36	55785	94.4747	1.01022	0.220258	4.58653	4.50684e-06	2.63359e-05	59.8568	57.4599	70.6774	123.069	108.957	146.829
ENSG00000125046	SSUH2	125641	59.9624	1.01016	0.265108	3.8104	0.000138744	0.000644246	42.0048	37.6101	39.8183	86.6039	71.629	82.1081
ENSG00000171811	TTC40	134432	150.685	1.00904	0.175385	5.75328	8.75307e-09	6.96437e-08	118.664	92.9805	88.5956	188.705	199.754	215.413
ENSG00000231563	RP11-245P10.4	2314	39.1356	1.00726	0.335981	2.99796	0.0027179	0.00985639	18.9022	26.1181	32.8501	47.4043	54.4784	55.0607
ENSG00000183943	PRKX	109239	2353.38	1.00695	0.0483146	20.8415	1.82003e-96	1.13185e-94	1498.52	1634.99	1557.89	3107.71	3176.9	3144.26
ENSG00000179348	GATA2	13759	893.379	1.0068	0.0897058	11.2233	3.13345e-29	6.83409e-28	680.478	602.806	498.724	1198.78	1233.83	1145.65
ENSG00000109944	C11orf63	77116	284.833	1.00343	0.124818	8.03918	9.04426e-16	1.16663e-14	181.671	187.006	200.087	391.085	353.101	396.051
ENSG00000172061	LRRC15	14497	674.433	1.00028	0.0810823	12.3365	5.75766e-35	1.46396e-33	446.301	449.232	452.933	887.918	931.177	879.04
ENSG00000089327	FXYD5	15154	2806.94	0.999591	0.121153	8.25067	1.57512e-16	2.11463e-15	2131.74	1870.06	1613.63	3877.12	3815.5	3533.55
ENSG00000254876	RP11-23J9.5	58866	74.8917	0.997077	0.259188	3.84692	0.00011961	0.000561632	33.6038	57.4599	58.7319	85.6923	99.877	113.985
ENSG00000112893	MAN2A1	180260	9218.2	0.996113	0.0331508	30.0479	2.323e-198	3.05067e-196	5925.83	6138.8	6402.78	12075.3	12266.7	12499.8
ENSG00000115756	HPCAL1	124729	3557.1	0.994791	0.0414416	24.0047	2.48536e-127	2.05221e-125	2463.58	2356.9	2311.45	4661.12	4701.28	4848.24
ENSG00000181751	C5orf30	19959	1710.88	0.994748	0.0550662	18.0646	6.06006e-73	2.88835e-71	1149.88	1143.97	1136.81	2320.99	2172.07	2341.53
ENSG00000172232	AZU1	6921	45.2369	0.993566	0.318104	3.1234	0.00178773	0.00677472	27.3031	37.6101	25.8819	53.7856	52.4607	74.3803
ENSG00000171867	PRNP	15355	16294.7	0.993553	0.0269047	36.9287	1.60349e-298	3.4128e-296	10746.9	10990.5	10948	21242.6	21664.2	22176
ENSG00000248309	MEF2C-AS1	583071	34.3225	0.991961	0.351057	2.82564	0.00471866	0.0161411	18.9022	26.1181	23.891	47.4043	40.3544	49.2649
ENSG00000157445	CACNA2D3	952011	59.8408	0.989517	0.272009	3.63781	0.000274965	0.00121594	32.5537	43.8785	43.8001	78.3994	69.6113	90.8019
ENSG00000111846	GCNT2	137146	790.159	0.988847	0.0864965	11.4322	2.88626e-30	6.48396e-29	455.752	555.794	576.369	1035.6	1022.98	1094.45
ENSG00000182871	COL18A1	108583	15529	0.988665	0.0317767	31.1128	1.61523e-212	2.25301e-210	10924.4	10150.5	10146.7	20501.4	21089.2	20361.8
ENSG00000185437	SH3BGR	69653	48.1525	0.988128	0.302981	3.26136	0.00110881	0.00437446	35.7041	30.297	30.8592	70.1948	71.629	50.2308
ENSG00000068400	GRIPAP1	28542	1845.71	0.983849	0.0583703	16.8553	9.59285e-64	4.09047e-62	1295.85	1262.03	1162.69	2593.56	2358.71	2401.42
ENSG00000163053	SLC16A14	34018	81.2843	0.983769	0.228339	4.30837	1.64459e-05	8.87117e-05	49.3556	62.6835	51.7637	105.748	109.966	108.19
ENSG00000132821	VSTM2L	42254	335.912	0.98342	0.13177	7.46318	8.4458e-14	9.7393e-13	259.38	184.916	232.937	488.629	398.499	451.112
ENSG00000250033	SLC7A11-AS1	120714	40.4508	0.98258	0.327855	2.99699	0.00272658	0.00988641	29.4034	29.2523	22.8955	43.7578	57.505	59.8906
ENSG00000168852	TPTE2P5	99459	34.0721	0.982067	0.3673	2.67375	0.00750089	0.0242712	23.1026	16.7156	28.8682	48.3159	34.3012	53.1288
ENSG00000164761	TNFRSF11B	28644	1363.01	0.980374	0.0607867	16.1281	1.61933e-58	6.45873e-57	943.008	866.077	941.702	1856.06	1795.77	1775.47
ENSG00000205336	GPR56	54381	891.365	0.979114	0.0732892	13.3596	1.04114e-40	3.01699e-39	633.222	567.286	599.265	1153.2	1217.69	1177.53
ENSG00000254774	RP11-148O21.3	984	40.4422	0.978103	0.342371	2.85685	0.00427865	0.0147866	36.7542	26.1181	18.9137	52.874	63.5581	44.435
ENSG00000001460	STPG1	59936	605.502	0.977663	0.0907247	10.7761	4.4619e-27	8.97798e-26	424.249	419.979	379.269	746.617	851.477	811.421
ENSG00000172031	EPHX4	33555	161.048	0.977015	0.173031	5.64647	1.63772e-08	1.2707e-07	99.7614	101.338	124.432	243.403	189.665	207.685
ENSG00000181031	RPH3AL	173753	54.3675	0.973299	0.296629	3.28119	0.00103368	0.00411092	46.2053	24.0287	39.8183	67.4599	66.5847	82.1081
ENSG00000116032	GRIN3B	9314	193.188	0.970698	0.150268	6.45978	1.04858e-10	9.7951e-10	133.365	136.859	121.446	238.845	255.241	273.372
ENSG00000021645	NRXN3	1622029	309.476	0.969047	0.124281	7.79721	6.32931e-15	7.81712e-14	234.177	180.737	213.028	426.638	398.499	403.779
ENSG00000172465	TCEAL1	2250	964.739	0.966213	0.0691297	13.9768	2.15902e-44	6.79033e-43	659.475	665.49	635.101	1270.8	1241.91	1315.66
ENSG00000153714	LURAP1L	47111	612.621	0.964819	0.0875094	11.0253	2.88494e-28	6.06698e-27	431.599	407.443	406.146	766.673	806.078	857.788
ENSG00000267757	C19orf83	1347	32.9235	0.964537	0.359136	2.68572	0.00723743	0.023539	22.0525	22.984	21.9	47.4043	48.4252	34.7752
ENSG00000164675	IQUB	82678	33.898	0.962127	0.360135	2.67157	0.00754974	0.0244069	19.9523	24.0287	24.8864	34.6416	54.4784	45.401
ENSG00000198580	AC073343.1	2616	52.0177	0.960883	0.289277	3.32167	0.000894795	0.00360326	28.3532	37.6101	39.8183	61.9902	77.6821	66.6525
ENSG00000075213	SEMA3A	536948	12359.1	0.960296	0.0288899	33.2398	2.86583e-242	4.71696e-240	8124.78	8449.74	8597.76	16254.2	16243.6	16484.4
ENSG00000186162	CIDECP	12118	279.847	0.959161	0.133636	7.17739	7.10558e-13	7.72478e-12	217.375	187.006	166.241	382.881	389.42	336.16
ENSG00000266904	LINC00663	19058	88.3206	0.95859	0.222688	4.30463	1.67267e-05	9.01472e-05	50.4058	68.9519	60.7228	122.157	106.939	120.747
ENSG00000147044	CASK	408530	5212.29	0.957667	0.0391169	24.4822	2.28778e-132	1.96805e-130	3737.38	3457	3436.32	6856.3	6757.34	7029.42
ENSG00000153823	PID1	420760	118.676	0.956576	0.189549	5.0466	4.49737e-07	2.97683e-06	85.0597	78.3544	78.6411	144.948	170.497	154.556
ENSG00000197632	SERPINB2	32199	844.004	0.956443	0.0752175	12.7157	4.83794e-37	1.28434e-35	543.962	600.717	577.365	1090.3	1090.58	1161.11
ENSG00000231615	RP11-296O14.2	1337	98.4073	0.955513	0.208365	4.58577	4.52327e-06	2.64257e-05	75.6087	59.5493	65.7001	123.069	134.178	132.339
ENSG00000089847	ANKRD24	41461	53.1747	0.955094	0.315515	3.0271	0.00246915	0.00903392	26.253	29.2523	52.7592	55.6088	82.7264	72.4483
ENSG00000185760	KCNQ5	577055	413.745	0.954756	0.109656	8.70681	3.12547e-18	4.52049e-17	296.134	263.271	285.696	558.823	489.297	589.246
ENSG00000096696	DSP	45143	7263.38	0.953485	0.0323642	29.4611	9.07298e-191	1.12564e-188	5030.08	4825.59	4985.25	9754.34	9584.16	9400.9
ENSG00000173706	HEG1	90249	30603.3	0.950935	0.0218022	43.6165	0	0	20897.4	20940.5	20764.2	40084.9	40461.3	40471.6
ENSG00000260001	TGFBR3L	2953	131.066	0.949788	0.189152	5.02128	5.13272e-07	3.37654e-06	99.7614	90.8911	77.6456	167.738	197.736	152.625
ENSG00000268388	FENDRR	34571	285.394	0.949465	0.1259	7.54143	4.64831e-14	5.46226e-13	183.771	216.258	184.159	356.444	384.375	387.357
ENSG00000225206	MIR137HG	61864	1279.34	0.946218	0.0633536	14.9355	1.93618e-50	6.83869e-49	874.75	850.406	896.906	1604.45	1682.78	1766.77
ENSG00000204086	RPA4	1540	64.1805	0.945794	0.255357	3.70381	0.000212385	0.000958781	42.0048	40.7443	48.7774	82.0458	80.7087	90.8019
ENSG00000105825	TFPI2	5595	4037.83	0.94393	0.0392193	24.068	5.40852e-128	4.52648e-126	2729.26	2837.47	2719.59	5205.35	5281.38	5453.91
ENSG00000240038	AMY2B	25720	103.864	0.941468	0.202135	4.65762	3.19879e-06	1.90991e-05	79.8091	67.9071	65.7001	131.273	143.258	135.237
ENSG00000100031	GGT1	45255	83.8166	0.940152	0.229624	4.09432	4.23413e-05	0.000214258	57.7566	64.773	49.7728	95.7201	117.028	117.849
ENSG00000186310	NAP1L3	2639	749.87	0.939641	0.0832019	11.2935	1.41286e-29	3.11169e-28	566.015	508.781	467.865	1010.08	955.389	991.093
ENSG00000131187	F12	7437	44.0393	0.938764	0.306954	3.05832	0.00222581	0.00824874	30.4535	30.297	29.8637	62.9018	59.5227	51.1968
ENSG00000261327	RP11-863P13.3	8793	59.5218	0.938204	0.281111	3.33748	0.000845417	0.00341836	39.9046	44.9232	37.8273	93.8969	57.505	83.0741
ENSG00000041353	RAB27B	177657	2857.25	0.936584	0.0508337	18.4245	8.36127e-76	4.09586e-74	1818.81	2028.86	2034.71	3670.18	3665.18	3925.73
ENSG00000204176	SYT15	15957	64.9416	0.936459	0.295048	3.17393	0.00150392	0.00578443	34.654	57.4599	41.8092	109.394	56.4961	89.8359
ENSG00000273336	OR7M1P	533	39.8516	0.933623	0.327202	2.85335	0.00432606	0.0149358	22.0525	29.2523	30.8592	59.2553	48.4252	49.2649
ENSG00000148288	GBGT1	10993	36.2547	0.933527	0.369704	2.52507	0.0115677	0.0354995	17.852	19.8498	36.8319	41.9345	59.5227	41.537
ENSG00000225968	ELFN1	59836	421.898	0.93244	0.120582	7.7328	1.05207e-14	1.2846e-13	346.54	238.197	285.696	535.121	533.686	592.144
ENSG00000229956	ZRANB2-AS2	408646	33.0346	0.92916	0.368483	2.52158	0.011683	0.0358134	24.1528	29.2523	14.9318	39.1997	42.3721	48.2989
ENSG00000130513	GDF15	14446	1463.81	0.92827	0.0718419	12.921	3.42563e-38	9.40772e-37	1128.88	1019.65	877.993	1888.88	1924.9	1942.58
ENSG00000154102	C16orf74	61046	291.275	0.927064	0.127372	7.27841	3.37771e-13	3.74292e-12	221.575	208.945	172.214	375.588	373.278	396.051
ENSG00000177570	SAMD12	432537	59.8994	0.926928	0.281927	3.28783	0.00100964	0.00402723	36.7542	55.3704	31.8546	82.0458	85.753	67.6185
ENSG00000247498	RP11-392P7.6	56920	60.1743	0.926139	0.282934	3.27334	0.00106285	0.00420862	32.5537	45.9679	45.791	59.2553	84.7442	92.7339
ENSG00000128578	STRIP2	53967	547.341	0.925569	0.0920465	10.0555	8.69173e-24	1.56635e-22	384.344	403.264	345.423	706.506	713.263	731.245
ENSG00000114251	WNT5A	24231	20001.8	0.924602	0.0276213	33.4743	1.14151e-245	1.93033e-243	13391.1	13794.5	14221.1	25818	26273.7	26512.2
ENSG00000154917	RAB6B	71598	166.439	0.92335	0.159765	5.77941	7.49629e-09	5.99339e-08	105.012	120.143	119.455	208.761	225.984	219.277
ENSG00000246203	RP11-29H23.5	45520	119.15	0.922629	0.192227	4.79968	1.58923e-06	9.86583e-06	71.4082	90.8911	84.6138	168.65	156.373	142.965
ENSG00000144834	TAGLN3	15224	187.004	0.922348	0.156493	5.89386	3.77265e-09	3.11307e-08	148.067	117.009	122.441	225.17	256.25	253.086
ENSG00000105619	TFPT	8736	147.801	0.921519	0.177557	5.18999	2.10303e-07	1.45235e-06	111.313	112.83	82.6229	207.849	188.657	183.536
ENSG00000163734	CXCL3	2219	66.4501	0.918315	0.255154	3.59906	0.000319374	0.0013981	51.4559	41.789	44.7955	97.5434	87.7707	75.3463
ENSG00000102349	KLF8	55469	91.6094	0.914458	0.212486	4.30361	1.68038e-05	9.05235e-05	60.907	68.9519	60.7228	120.334	117.028	121.713
ENSG00000204387	C6orf48	5157	3147.04	0.911878	0.043634	20.8983	5.54484e-97	3.48337e-95	2120.19	2200.19	2232.81	4218.98	3970.87	4139.22
ENSG00000198431	TXNRD1	134505	34938.6	0.909776	0.0249691	36.4361	1.14282e-290	2.3127e-288	23522.7	24650.3	24645.5	45232.8	45791.1	45789.3
ENSG00000112183	RBM24	12530	723.687	0.908002	0.081059	11.2017	3.99796e-29	8.7042e-28	545.012	492.066	472.842	931.676	942.274	958.25
ENSG00000269895	AP000654.4	4548	299.314	0.907142	0.130375	6.95794	3.45288e-12	3.57734e-11	183.771	222.526	218.005	391.997	432.801	346.786
ENSG00000160753	RUSC1	10219	2159.67	0.906884	0.0502362	18.0524	7.55206e-73	3.58563e-71	1575.18	1446.94	1485.22	2778.62	2791.51	2880.55
ENSG00000163738	MTHFD2L	188926	1186.63	0.90622	0.0639885	14.1622	1.56931e-45	5.04488e-44	794.941	859.809	822.247	1501.44	1545.57	1595.8
ENSG00000158555	GDPD5	91264	651.76	0.902466	0.0846571	10.6603	1.56173e-26	3.08956e-25	457.852	472.216	433.024	817.724	833.318	896.427
ENSG00000070950	RAD18	188370	2717.2	0.89558	0.0467276	19.166	7.1229e-82	3.74962e-80	1811.46	1941.1	1946.12	3428.6	3560.26	3615.66
ENSG00000171476	HOPX	33911	75.4465	0.895496	0.2577	3.47495	0.000510946	0.00215159	66.1576	55.3704	36.8319	82.0458	107.948	104.326
ENSG00000253966	CTC-455F18.3	7533	44.2581	0.894312	0.311248	2.87331	0.00406196	0.0141267	36.7542	29.2523	26.8773	50.1391	64.567	57.9587
ENSG00000104332	SFRP1	47536	109996	0.89415	0.01942	46.0427	0	0	77529.3	76888.6	76463	143279	143129	142685
ENSG00000125354	2022-09-06	77647	1805.6	0.893964	0.057518	15.5423	1.79358e-54	6.70936e-53	1320	1235.91	1235.36	2494.19	2302.22	2245.9
ENSG00000064692	SNCAIP	152866	42.2182	0.891878	0.340225	2.62144	0.00875603	0.0277971	39.9046	21.9392	26.8773	57.4321	66.5847	40.5711
ENSG00000129282	MRM1	7407	160.262	0.89087	0.160951	5.53504	3.11156e-08	2.34713e-07	113.413	117.009	106.514	206.938	213.878	203.821
ENSG00000198948	MFAP3L	46435	225.201	0.890354	0.150964	5.89781	3.68363e-09	3.04266e-08	138.616	153.575	181.173	327.272	294.587	255.984
ENSG00000103044	HAS3	13156	478.12	0.889639	0.0999742	8.89868	5.65133e-19	8.44076e-18	333.938	301.926	369.314	626.283	632.555	604.702
ENSG00000170417	TMEM182	106986	102.952	0.886707	0.207454	4.27422	1.91804e-05	0.000102388	58.8067	74.1755	83.6183	128.538	140.231	132.339
ENSG00000101844	ATG4A	63004	851.768	0.885418	0.0757126	11.6945	1.36064e-31	3.14244e-30	581.767	588.18	624.151	1056.57	1171.29	1088.66
ENSG00000140961	OSGIN1	18051	265.964	0.884604	0.129584	6.82649	8.70158e-12	8.74016e-11	192.172	191.185	177.191	314.509	366.216	354.514
ENSG00000185339	TCN2	20441	172.978	0.883476	0.162658	5.43149	5.58857e-08	4.11992e-07	140.716	109.696	114.477	210.584	219.931	242.46
ENSG00000235513	RP4-756G23.5	8506	41.0702	0.883325	0.340487	2.5943	0.00947842	0.0297688	40.9547	18.8051	26.8773	51.9624	59.5227	48.2989
ENSG00000271369	RP11-350D17.3	562	315.758	0.879246	0.125465	7.00788	2.41948e-12	2.53435e-11	249.929	224.616	193.119	402.025	384.375	440.486
ENSG00000182379	NXPH4	9655	167.019	0.879105	0.176746	4.97383	6.56432e-07	4.26378e-06	150.167	103.428	99.5456	216.054	231.029	201.889
ENSG00000267750	AC003102.3	15742	134.058	0.878793	0.178348	4.92741	8.33249e-07	5.3629e-06	98.7113	91.9358	92.5775	157.71	186.639	176.774
ENSG00000184363	PKP3	12295	259.843	0.87833	0.130277	6.74204	1.56181e-11	1.53379e-10	190.072	194.319	165.246	351.885	333.932	323.603
ENSG00000130305	NSUN5	6351	407.048	0.878255	0.109233	8.04017	8.97153e-16	1.15786e-14	263.58	298.791	297.641	492.275	577.067	512.934
ENSG00000171346	KRT15	8787	95.1815	0.874789	0.224864	3.89031	0.000100117	0.000477179	80.8593	72.086	48.7774	121.246	133.169	114.951
ENSG00000203780	FANK1	113054	155.59	0.873522	0.164174	5.3207	1.03366e-07	7.37786e-07	108.162	114.92	106.514	189.617	202.781	211.549
ENSG00000249279	CTC-436P18.3	63621	76.8778	0.872883	0.233839	3.73284	0.000189332	0.000860375	54.6062	59.5493	48.7774	95.7201	107.948	94.6658
ENSG00000172830	SSH3	9160	1048.74	0.872352	0.0682396	12.7837	2.02301e-37	5.42892e-36	729.834	789.812	703.788	1374.72	1367	1327.25
ENSG00000222365	SNORD12B	91	86.9377	0.872237	0.220025	3.96426	7.36234e-05	0.000358165	59.8568	65.8177	58.7319	123.98	107.948	105.292
ENSG00000234537	RP11-100G15.7	6232	49.8375	0.871672	0.299223	2.91312	0.00357835	0.0125923	27.3031	32.3865	45.791	59.2553	68.6024	65.6865
ENSG00000255281	RP11-460B17.1	2320	46.2471	0.871325	0.305744	2.84985	0.00437393	0.0150842	38.8544	34.4759	24.8864	64.7251	58.5138	56.0267
ENSG00000170989	S1PR1	4631	367.226	0.871177	0.113602	7.6687	1.73747e-14	2.09557e-13	242.578	289.389	246.873	475.866	501.403	447.248
ENSG00000254300	LINC01111	117703	43.1734	0.87064	0.318661	2.73219	0.00629154	0.0208359	22.0525	37.6101	31.8546	51.0507	58.5138	57.9587
ENSG00000087116	ADAMTS2	234580	335.405	0.870504	0.119939	7.25788	3.93204e-13	4.3267e-12	234.177	267.45	210.041	412.964	456.004	431.792
ENSG00000110723	EXPH5	88308	43.536	0.869804	0.31432	2.76725	0.00565309	0.0189709	29.4034	25.0734	37.8273	60.1669	58.5138	50.2308
ENSG00000233452	STXBP5-AS1	362714	218.784	0.869305	0.155503	5.5903	2.2668e-08	1.73106e-07	128.115	190.14	146.332	306.304	270.374	271.44
ENSG00000110031	LPXN	51350	527.208	0.868562	0.0918328	9.45809	3.13628e-21	5.1621e-20	354.941	372.967	391.214	690.097	698.13	655.899
ENSG00000224081	LINC01057	181821	42.9009	0.868326	0.345937	2.51007	0.0120707	0.0368647	39.9046	33.4312	17.9182	49.2275	46.4075	70.5164
ENSG00000228707	RP11-787B4.2	605	172.258	0.868199	0.159656	5.43794	5.39014e-08	3.97958e-07	118.664	131.635	115.473	217.877	244.144	205.753
ENSG00000250240	CTD-2154I11.2	31047	48.0756	0.867521	0.308534	2.81175	0.00492728	0.01677	36.7542	39.6996	25.8819	72.9296	49.4341	63.7545
ENSG00000258539	RP11-12J10.3	174648	32.4879	0.865105	0.359579	2.40588	0.0161335	0.04751	24.1528	25.0734	19.9091	39.1997	37.3278	49.2649
ENSG00000270069	RP6-99M1.2	25039	3610.69	0.864857	0.0387377	22.326	2.06805e-110	1.50171e-108	2545.49	2568.98	2564.3	4640.15	4735.58	4609.65
ENSG00000126368	NR1D1	7939	452.779	0.863727	0.101989	8.46881	2.47915e-17	3.4367e-16	332.888	334.312	296.646	611.697	598.253	542.88
ENSG00000253746	RP11-527N22.2	1286	39.1835	0.863302	0.332724	2.59465	0.00946878	0.0297537	31.5036	24.0287	27.8728	46.4926	43.3809	61.8226
ENSG00000112218	GPR63	43352	109.346	0.861795	0.198324	4.34539	1.39028e-05	7.5906e-05	70.3581	89.8464	72.6683	134.92	146.285	141.999
ENSG00000006638	TBXA2R	12335	285.653	0.857494	0.124616	6.88109	5.93945e-12	6.03453e-11	193.222	216.258	200.087	381.969	382.358	340.024
ENSG00000076344	RGS11	7681	128.443	0.855763	0.181489	4.71523	2.41444e-06	1.46498e-05	96.6111	96.1147	81.6274	159.534	173.524	163.25
ENSG00000126768	TIMM17B	4697	1097	0.85347	0.0813653	10.4894	9.66856e-26	1.84758e-24	903.103	717.726	724.692	1371.08	1371.04	1494.37
ENSG00000163888	CAMK2N2	2251	42.8988	0.851467	0.313239	2.71827	0.00656251	0.0216172	36.7542	27.1629	27.8728	50.1391	57.505	57.9587
ENSG00000182109	RP11-69E11.4	23908	82.4593	0.851144	0.244702	3.47829	0.000504625	0.00213005	51.4559	51.1915	73.6638	101.19	88.7796	128.475
ENSG00000185275	CD24P4	243	428.127	0.850385	0.107227	7.93069	2.17935e-15	2.75364e-14	319.237	275.807	321.532	598.935	530.66	522.594
ENSG00000133943	C14orf159	165300	191.48	0.849522	0.148912	5.70485	1.16445e-08	9.17039e-08	132.315	146.262	131.4	232.463	256.25	250.188
ENSG00000232442	CTD-3184A7.4	1598	129.829	0.849301	0.190341	4.46201	8.11944e-06	4.57882e-05	80.8593	111.786	85.6093	185.971	155.364	159.386
ENSG00000139629	GALNT6	41621	2604.29	0.849006	0.0467158	18.1739	8.31483e-74	3.99387e-72	1908.07	1849.16	1820.69	3297.33	3482.58	3267.9
ENSG00000253368	TRNP1	7192	3279.57	0.848476	0.0478337	17.738	2.13207e-70	9.78414e-69	2456.23	2397.64	2173.08	4092.26	4308.84	4249.34
ENSG00000145242	EPHA5	350933	742.8	0.848467	0.0798585	10.6246	2.28909e-26	4.49963e-25	516.659	567.286	507.683	970.876	977.584	916.713
ENSG00000136732	GYPC	40738	1426.57	0.847171	0.0632357	13.397	6.29211e-41	1.84277e-39	1083.72	1002.94	971.566	1816.86	1933.98	1750.35
ENSG00000103449	SALL1	15393	539.581	0.846913	0.0933667	9.07083	1.18116e-19	1.8192e-18	423.198	367.743	366.328	715.622	673.918	690.674
ENSG00000272283	Metazoa_SRP	295	45.6151	0.846635	0.312475	2.70945	0.00673956	0.022112	34.654	27.1629	35.8364	46.4926	70.6201	58.9246
ENSG00000113083	LOX	15091	61732.6	0.845501	0.0244716	34.5503	1.41148e-261	2.54366e-259	42918.4	44463.5	45047.4	78511.5	78807	80647.6
ENSG00000230699	RP11-54O7.1	3514	74.016	0.844943	0.256702	3.29153	0.00099644	0.0039814	37.8043	51.1915	69.682	102.101	85.753	97.5638
ENSG00000204941	PSG5	20281	57.2264	0.841892	0.284162	2.96272	0.00304933	0.0109265	30.4535	37.6101	54.7501	78.3994	71.629	70.5164
ENSG00000102096	PIM2	5843	653.249	0.840311	0.0823095	10.2092	1.80425e-24	3.32675e-23	453.652	470.126	480.805	865.128	838.362	811.421
ENSG00000101843	PSMD10	7412	2393.18	0.840202	0.0504673	16.6484	3.10542e-62	1.30169e-60	1627.69	1739.47	1778.88	3140.53	2940.82	3131.7
ENSG00000160200	CBS	23753	2005.98	0.839257	0.0518473	16.1871	6.21946e-59	2.50085e-57	1453.37	1360.23	1501.15	2573.5	2544.34	2603.31
ENSG00000207234	RNU6-125P	107	40.6507	0.838947	0.316389	2.65163	0.0080104	0.0256869	26.253	31.3418	29.8637	52.874	50.443	53.1288
ENSG00000143450	OAZ3	8364	49.2542	0.838597	0.295256	2.84024	0.00450801	0.0154917	34.654	36.5654	34.841	74.7529	62.5493	52.1628
ENSG00000104047	DTWD1	24157	2400.1	0.838474	0.0465878	17.9977	2.03001e-72	9.54648e-71	1678.09	1772.9	1714.18	3083.1	3023.55	3128.8
ENSG00000169594	BNC1	28812	2756.15	0.837686	0.0436933	19.172	6.3466e-82	3.35527e-80	2006.78	1997.51	1929.19	3520.68	3595.57	3487.18
ENSG00000067992	PDK3	74617	763.806	0.835655	0.0846169	9.87575	5.30373e-23	9.33312e-22	519.809	586.091	539.537	897.946	983.638	1055.81
ENSG00000116661	FBXO2	7419	421.076	0.835558	0.107619	7.76403	8.22718e-15	1.01005e-13	328.688	304.015	274.746	527.828	582.112	509.07
ENSG00000120899	PTK2B	147905	244.252	0.834186	0.139526	5.97872	2.24901e-09	1.88992e-08	174.32	156.709	195.109	283.514	339.985	315.875
ENSG00000171159	C9orf16	3669	588.1	0.833758	0.0933823	8.92844	4.3205e-19	6.48837e-18	437.9	455.5	375.287	761.203	783.883	714.824
ENSG00000005243	COPZ2	11860	420.893	0.831552	0.106467	7.8104	5.70079e-15	7.07271e-14	326.587	292.523	289.678	567.028	556.89	492.649
ENSG00000157168	NRG1	1125647	4099.53	0.830943	0.0400801	20.7321	1.78014e-95	1.09601e-93	2846.88	3093.43	2911.71	5261.87	5193.61	5289.69
ENSG00000102103	PQBP1	5226	1412.16	0.830203	0.0622792	13.3303	1.54223e-40	4.44814e-39	1043.82	1043.68	963.602	1900.73	1798.8	1722.34
ENSG00000166510	CCDC68	58000	437.288	0.829403	0.102172	8.11769	4.75158e-16	6.22014e-15	296.134	301.926	346.419	561.558	546.802	570.893
ENSG00000167703	SLC43A2	59620	541.055	0.828775	0.0927081	8.93962	3.90506e-19	5.87879e-18	378.043	426.248	365.333	683.715	682.998	709.994
ENSG00000011638	TMEM159	22240	400.461	0.826926	0.106606	7.75688	8.70455e-15	1.06706e-13	277.232	310.283	278.728	518.712	537.722	480.091
ENSG00000142661	MYOM3	56141	59.0219	0.825737	0.273136	3.02317	0.0025014	0.00913973	34.654	54.3257	38.8228	79.311	72.6378	74.3803
ENSG00000233521	RP5-1172A22.1	3379	85.3608	0.825119	0.227608	3.62517	0.000288768	0.00127288	63.0072	72.086	49.7728	100.278	114.001	113.019
ENSG00000147852	VLDLR	38220	533.742	0.824197	0.0912728	9.03003	1.71619e-19	2.62685e-18	382.244	403.264	370.31	654.543	707.21	684.878
ENSG00000184489	PTP4A3	39528	55.7302	0.822528	0.292675	2.81038	0.00494832	0.0168328	56.7065	30.297	33.8455	69.2832	75.6644	68.5844
ENSG00000152763	WDR78	112003	219.784	0.821936	0.136913	6.00334	1.93296e-09	1.63322e-08	154.368	157.753	164.25	281.691	281.472	279.168
ENSG00000257556	RP11-44N21.1	5396	51.421	0.820745	0.293567	2.79577	0.00517758	0.0175301	48.3055	34.4759	28.8682	67.4599	67.5936	61.8226
ENSG00000134775	FHOD3	482342	365.262	0.82067	0.108337	7.57516	3.58684e-14	4.24116e-13	253.079	260.137	278.728	457.633	481.226	460.771
ENSG00000151952	TMEM132D	831942	218.021	0.819151	0.147498	5.55364	2.79785e-08	2.11695e-07	143.866	170.29	159.273	299.923	241.117	293.657
ENSG00000113212	PCDHB7	3715	86.9512	0.818869	0.234385	3.49369	0.000476396	0.00202126	57.7566	79.3991	51.7637	109.394	96.8505	126.543
ENSG00000106733	NMRK1	27645	469.727	0.816839	0.0977271	8.35837	6.35917e-17	8.67411e-16	333.938	331.178	355.378	596.2	567.988	633.681
ENSG00000165899	OTOGL	169638	125.729	0.816781	0.184999	4.41505	1.00989e-05	5.63079e-05	90.3103	102.383	80.632	165.915	164.444	150.693
ENSG00000137720	C11orf1	7041	108.711	0.816102	0.219727	3.71416	0.000203883	0.000922425	96.6111	77.3097	62.7138	168.65	129.134	117.849
ENSG00000111671	SPSB2	18424	157.666	0.814942	0.165701	4.91816	8.73634e-07	5.61112e-06	123.914	101.338	117.464	193.264	214.887	195.128
ENSG00000269902	RP6-99M1.3	528	1090.06	0.814338	0.0838139	9.71603	2.57629e-22	4.42015e-21	675.227	786.678	907.856	1334.61	1428.54	1407.43
ENSG00000104368	PLAT	33007	10306.7	0.813764	0.0296188	27.4745	3.53825e-166	3.76534e-164	7712.08	7350.69	7362.4	13265	13044.5	13105.4
ENSG00000241316	RP11-81N13.1	293017	144.008	0.81342	0.17497	4.6489	3.33705e-06	1.98431e-05	101.862	90.8911	120.45	185.971	175.541	189.332
ENSG00000174672	BRSK2	72791	56.8877	0.810936	0.27456	2.95358	0.00314106	0.0112131	46.2053	45.9679	31.8546	70.1948	74.6556	72.4483
ENSG00000170629	DPY19L2P2	105278	118.549	0.808262	0.187393	4.31318	1.60924e-05	8.69376e-05	92.4106	85.6675	80.632	157.71	142.249	152.625
ENSG00000173848	NET1	45913	5032.26	0.807485	0.0350545	23.0351	2.07428e-117	1.58551e-115	3656.52	3685.79	3636.4	6412.34	6532.36	6270.16
ENSG00000170962	PDGFD	257194	424.954	0.807384	0.100842	8.00638	1.1813e-15	1.51507e-14	321.337	309.239	296.646	521.447	541.757	559.301
ENSG00000174370	C11orf45	6471	136.531	0.806066	0.187338	4.30273	1.68709e-05	9.0852e-05	88.2101	122.233	87.6002	159.534	189.665	171.944
ENSG00000234498	RPL13AP20	612	65.4389	0.805206	0.251144	3.20615	0.00134524	0.00522376	44.105	45.9679	52.7592	80.2226	80.7087	88.87
ENSG00000111052	LIN7A	145406	827.709	0.804715	0.0749293	10.7396	6.62966e-27	1.32749e-25	609.07	598.627	600.26	1016.46	1029.04	1112.81
ENSG00000068323	TFE3	14771	7754.45	0.804618	0.0332599	24.1919	2.71018e-129	2.28367e-127	5878.57	5579.88	5481.98	9904.76	9947.35	9734.16
ENSG00000196743	GM2A	58291	4316.2	0.804023	0.0372209	21.6014	1.74238e-103	1.19163e-101	3225.97	3123.73	3081.93	5446.02	5446.83	5572.73
ENSG00000255354	RP11-148O21.2	1555	52.5776	0.803259	0.296406	2.71	0.00672833	0.0220781	31.5036	35.5207	47.7819	73.8413	74.6556	52.1628
ENSG00000013588	GPRC5A	27156	8465.01	0.802453	0.0289665	27.7027	6.47164e-169	6.94688e-167	6102.25	6183.73	6222.6	10794.5	10813	10674.1
ENSG00000008735	MAPK8IP2	13296	204.689	0.800682	0.147853	5.41538	6.11575e-08	4.49648e-07	152.267	144.172	151.309	257.077	289.543	233.767
ENSG00000175832	ETV4	51777	369.991	0.798759	0.116956	6.82956	8.5175e-12	8.56224e-11	284.583	231.929	293.66	495.922	478.199	435.656
ENSG00000169306	IL1RAPL1	1369325	80.2763	0.798617	0.237359	3.36459	0.000766576	0.00312104	44.105	69.9966	61.7183	108.483	97.8593	99.4957
ENSG00000223478	RP11-545E17.3	8750	40.7652	0.796297	0.327102	2.4344	0.0149166	0.0443064	28.3532	24.0287	36.8319	45.581	60.5315	49.2649
ENSG00000111275	ALDH2	43092	1491.8	0.795774	0.0560596	14.1951	9.81965e-46	3.16912e-44	1112.08	1064.57	1095	1927.17	1889.59	1862.41
ENSG00000077943	ITGA8	206177	78.2069	0.795444	0.249072	3.19362	0.00140499	0.0054395	59.8568	40.7443	70.6774	89.3388	112.992	95.6318
ENSG00000183963	SMTN	40653	4364.94	0.795329	0.0428203	18.5736	5.25227e-77	2.61438e-75	3412.89	3116.41	3046.1	5532.62	5475.08	5606.54
ENSG00000121897	LIAS	18654	278.953	0.792236	0.124551	6.36072	2.0081e-10	1.83622e-09	220.525	194.319	198.096	368.295	337.968	354.514
ENSG00000104219	ZDHHC2	68771	3857.19	0.790865	0.0445368	17.7576	1.50577e-70	6.92288e-69	2682.01	2800.91	2992.34	4752.28	4882.88	5032.74
ENSG00000162396	PARS2	7617	201.748	0.79071	0.155903	5.07182	3.94026e-07	2.6278e-06	168.019	123.278	152.305	282.602	235.064	249.222
ENSG00000173801	JUP	167492	2681.76	0.789718	0.0498382	15.8456	1.50681e-56	5.83096e-55	2117.04	1919.16	1861.5	3413.11	3421.04	3358.71
ENSG00000001617	SEMA3F	34031	256.384	0.787991	0.13615	5.78769	7.13617e-09	5.71843e-08	197.423	205.811	161.264	336.388	337.968	299.453
ENSG00000197747	S100A10	11476	8447.42	0.785963	0.0364701	21.5509	5.19144e-103	3.50195e-101	6476.09	6039.56	6091.2	11140.9	10548.6	10388.1
ENSG00000171970	ZNF57	17579	97.4814	0.782493	0.208166	3.75898	0.000170609	0.000781187	69.3079	69.9966	75.6547	115.776	116.019	138.135
ENSG00000106397	PLOD3	12444	6919.82	0.781803	0.0318791	24.524	8.19637e-133	7.07553e-131	5061.58	5026.17	5179.36	8602.05	8758.91	8890.86
ENSG00000101000	PROCR	5290	1412.21	0.781252	0.0646571	12.083	1.29876e-33	3.17163e-32	1134.13	998.757	984.506	1824.15	1819.98	1711.71
ENSG00000134955	SLC37A2	26169	343.826	0.780164	0.124051	6.28903	3.19449e-10	2.86275e-09	228.926	232.974	296.646	426.638	470.128	407.643
ENSG00000146386	ABRACL	14621	968.316	0.779853	0.0748459	10.4194	2.02133e-25	3.81826e-24	708.831	682.205	746.592	1206.99	1320.6	1144.68
ENSG00000175701	LINC00116	33892	55.2582	0.779022	0.300575	2.59177	0.00954823	0.0299576	55.6564	37.6101	28.8682	63.8134	84.7442	60.8566
ENSG00000204248	COL11A2	29819	92.2031	0.778688	0.210438	3.70032	0.000215332	0.000970842	65.1074	67.9071	70.6774	114.864	111.983	122.679
ENSG00000175745	NR2F1	11279	1707.47	0.77851	0.0566037	13.7537	4.84028e-43	1.47169e-41	1324.2	1247.4	1201.52	2075.76	2176.11	2219.82
ENSG00000197816	CCDC180	140042	151.576	0.778243	0.190867	4.07741	4.55405e-05	0.000229085	136.516	119.099	79.6365	190.529	208.834	174.842
ENSG00000183779	ZNF703	4269	5482.95	0.777799	0.0447102	17.3965	8.77527e-68	3.91777e-66	4284.49	4093.23	3742.92	6977.54	7125.57	6673.94
ENSG00000130649	CYP2E1	40815	189.902	0.776817	0.157317	4.93792	7.89585e-07	5.09516e-06	119.714	153.575	146.332	214.231	258.268	247.29
ENSG00000166262	FAM227B	293970	186.607	0.774278	0.159202	4.86348	1.15337e-06	7.28833e-06	131.265	153.575	128.414	226.993	210.852	268.542
ENSG00000176720	BOK	15411	1419.57	0.773389	0.0565746	13.6703	1.52841e-42	4.5962e-41	1063.77	1048.9	1031.29	1791.33	1801.82	1780.3
ENSG00000223764	RP11-54O7.3	4152	110.843	0.773114	0.198613	3.89256	9.9193e-05	0.000473232	81.9094	92.9805	70.6774	136.743	152.338	130.407
ENSG00000168003	SLC3A2	32835	6300.98	0.77289	0.0332588	23.2387	1.85252e-119	1.42928e-117	4720.29	4557.09	4680.64	8119.8	7817.65	7910.39
ENSG00000171443	ZNF524	3117	284.63	0.772612	0.122244	6.32022	2.61193e-10	2.35608e-09	217.375	218.348	195.109	369.206	356.127	351.616
ENSG00000271359	RP11-84C13.1	869	199.226	0.772355	0.163421	4.72617	2.28789e-06	1.39471e-05	115.513	152.53	173.209	261.635	222.958	269.508
ENSG00000188596	C12orf55	385985	184.731	0.771954	0.150926	5.11479	3.1409e-07	2.12279e-06	123.914	139.993	145.337	236.11	235.064	227.971
ENSG00000253320	KB-1507C5.2	113577	90.647	0.769817	0.2169	3.54918	0.000386426	0.00166733	64.0573	76.2649	60.7228	103.925	121.063	117.849
ENSG00000120278	PLEKHG1	243801	50.2131	0.768136	0.289675	2.65171	0.00800848	0.0256854	42.0048	37.6101	31.8546	59.2553	71.629	58.9246
ENSG00000223773	CD99P1	47882	100.47	0.767981	0.21768	3.52803	0.00041866	0.00179201	91.3605	69.9966	61.7183	108.483	132.161	139.101
ENSG00000135929	CYP27A1	33545	91.4406	0.76733	0.22519	3.40747	0.000655671	0.00269978	72.4583	72.086	58.7319	136.743	112.992	95.6318
ENSG00000237187	NR2F1-AS1	176290	868.694	0.766303	0.0718555	10.6645	1.49204e-26	2.95643e-25	651.074	615.343	662.974	1078.45	1112.77	1091.55
ENSG00000214595	EML6	248522	51.4247	0.765324	0.301001	2.5426	0.0110031	0.0339571	39.9046	38.6548	35.8364	65.6367	46.4075	82.1081
ENSG00000204052	LRRC73	3718	48.566	0.764365	0.308583	2.47701	0.0132487	0.0399532	38.8544	32.3865	36.8319	78.3994	59.5227	45.401
ENSG00000182809	CRIP2	7201	750.568	0.763753	0.0787078	9.70365	2.90893e-22	4.97703e-21	590.168	559.973	519.628	945.35	927.141	961.148
ENSG00000238113	RP11-262H14.1	12026	61.8987	0.763743	0.260652	2.93013	0.00338821	0.0119931	40.9547	44.9232	51.7637	86.6039	75.6644	71.4824
ENSG00000123131	PRDX4	22138	6369.11	0.761915	0.0335448	22.7134	3.30522e-114	2.46534e-112	4708.74	4660.52	4807.06	8148.06	7793.44	8096.83
ENSG00000145536	ADAMTS16	179975	55.4641	0.761742	0.27626	2.75733	0.00582752	0.0194822	46.2053	33.4312	43.8001	67.4599	65.5758	76.3123
ENSG00000189190	ZNF600	22597	380.268	0.761521	0.116324	6.54653	5.88909e-11	5.5943e-10	240.478	282.076	323.523	475.866	465.084	494.581
ENSG00000067798	NAV3	382106	6019.3	0.760283	0.0344944	22.0407	1.17188e-107	8.24291e-106	4435.71	4622.91	4349.15	7613.85	7631.01	7463.14
ENSG00000141198	TOM1L1	62563	452.74	0.759494	0.0999961	7.59523	3.07247e-14	3.65396e-13	369.642	323.865	315.56	573.409	565.97	567.995
ENSG00000011677	GABRA3	285125	426.88	0.759021	0.100886	7.52354	5.33129e-14	6.22925e-13	321.337	316.552	313.569	558.823	545.793	505.206
ENSG00000068308	OTUD5	36344	4039.04	0.758311	0.0389185	19.4846	1.4835e-84	8.21216e-83	3090.5	3012.99	2901.76	5095.96	4997.89	5135.14
ENSG00000261286	RP11-517C16.2	8103	253.494	0.755241	0.128407	5.8816	4.06323e-09	3.34168e-08	183.771	181.782	200.087	310.863	321.826	322.637
ENSG00000117114	LPHN2	686276	3273.59	0.755037	0.0433564	17.4147	6.3844e-68	2.8659e-66	2314.46	2472.86	2519.5	4043.95	4131.28	4159.5
ENSG00000102100	SLC35A2	8777	2005.72	0.754156	0.0515704	14.6238	1.9799e-48	6.70533e-47	1498.52	1522.16	1459.34	2608.15	2530.22	2415.91
ENSG00000130702	LAMA5	59358	5845.78	0.752916	0.033585	22.4182	2.61531e-111	1.92171e-109	4423.11	4225.91	4412.86	7334.9	7315.24	7362.68
ENSG00000107738	C10orf54	25940	262.723	0.752445	0.13107	5.74077	9.42465e-09	7.49148e-08	199.523	178.648	209.046	358.267	319.808	311.045
ENSG00000187091	PLCD1	22267	843.908	0.752153	0.0810381	9.28147	1.67149e-20	2.66242e-19	644.774	557.883	682.883	1017.37	1082.51	1078.03
ENSG00000243449	C4orf48	2009	455.069	0.750705	0.101052	7.42888	1.09517e-13	1.25528e-12	350.74	313.418	353.387	573.409	604.307	535.152
ENSG00000101084	C20orf24	6824	261.659	0.750173	0.145996	5.1383	2.77232e-07	1.88608e-06	240.478	162.977	182.169	350.062	331.915	302.351
ENSG00000100473	COCH	20552	102.789	0.749894	0.203954	3.67678	0.000236196	0.00105604	81.9094	83.578	64.7047	133.097	122.072	131.373
ENSG00000135540	NHSL1	270529	660.864	0.749387	0.0874879	8.56561	1.07507e-17	1.51931e-16	538.712	452.366	487.774	788.552	831.3	866.482
ENSG00000197928	ZNF677	26575	933.529	0.748654	0.0706427	10.5978	3.05206e-26	5.9567e-25	662.626	723.994	702.792	1145.91	1208.61	1157.24
ENSG00000253161	RP11-150O12.1	132843	176.428	0.746554	0.155094	4.81357	1.48256e-06	9.24086e-06	139.666	124.322	131.4	219.701	206.816	236.665
ENSG00000137460	FHDC1	43345	84.8248	0.74642	0.236062	3.16197	0.00156704	0.00600664	71.4082	66.8624	51.7637	87.5156	126.107	105.292
ENSG00000147010	SH3KBP1	353627	3693.04	0.746115	0.0461099	16.1812	6.83942e-59	2.74566e-57	2966.59	2695.39	2616.06	4709.43	4539.87	4630.9
ENSG00000170955	PRKCDBP	1702	1778.4	0.745465	0.0538072	13.8544	1.197e-43	3.69409e-42	1369.36	1311.13	1307.03	2318.25	2189.22	2175.38
ENSG00000111371	SLC38A1	86955	14164.8	0.745268	0.0303485	24.557	3.64306e-133	3.17822e-131	10215.6	10611.3	10928.1	17689.1	17423	18121.7
ENSG00000182165	TP53TG1	20291	272.588	0.74412	0.126688	5.87366	4.26281e-09	3.49766e-08	220.525	181.782	209.046	339.123	345.03	340.024
ENSG00000243701	LINC00883	86273	905.038	0.743387	0.0760241	9.77831	1.39514e-22	2.41378e-21	631.122	712.503	686.865	1095.77	1093.6	1210.37
ENSG00000272327	RP11-1002K11.1	1835	1215.64	0.743194	0.0654912	11.348	7.58851e-30	1.68786e-28	844.297	923.537	959.62	1533.35	1473.94	1559.09
ENSG00000196517	SLC6A9	39968	756.825	0.743097	0.0813762	9.13162	6.74792e-20	1.0511e-18	596.468	531.765	570.397	1006.43	944.292	891.598
ENSG00000163617	KIAA1407	92477	256.929	0.742009	0.126607	5.86073	4.60842e-09	3.76746e-08	195.322	196.408	185.155	317.244	323.844	323.603
ENSG00000184988	TMEM106A	8208	752.945	0.741913	0.0853938	8.68814	3.68431e-18	5.307e-17	602.769	597.583	490.76	924.383	958.416	943.76
ENSG00000184986	TMEM121	3600	120.436	0.741637	0.193441	3.83392	0.00012612	0.000590176	97.6612	99.2489	73.6638	149.506	163.435	139.101
ENSG00000171992	SYNPO	58141	4099.82	0.741371	0.0439195	16.8802	6.28841e-64	2.69539e-62	3197.62	2931.5	3077.95	5244.55	5266.24	4881.09
ENSG00000146555	SDK1	967553	1295.42	0.740657	0.0602551	12.292	9.99846e-35	2.53182e-33	972.411	975.773	961.611	1604.45	1682.78	1575.51
ENSG00000174844	DNAH12	202345	117.619	0.739711	0.204234	3.62188	0.00029247	0.00128827	105.012	91.9358	67.691	147.683	130.143	163.25
ENSG00000155970	MICU3	95407	1774.77	0.738013	0.0585527	12.6043	2.00028e-36	5.237e-35	1258.04	1330.98	1401.6	2146.87	2159.97	2351.19
ENSG00000085276	MECOM	580120	1836.94	0.73708	0.0504101	14.6217	2.04364e-48	6.91169e-47	1374.61	1368.59	1389.66	2295.46	2274.98	2318.35
ENSG00000074201	CLNS1A	122870	1914.37	0.734993	0.054011	13.6082	3.57835e-42	1.06698e-40	1500.62	1463.66	1347.85	2440.41	2395.03	2338.63
ENSG00000229931	RP1-151F17.1	1515	68.6736	0.734951	0.250303	2.93624	0.00332219	0.0117864	47.2554	59.5493	47.7819	77.4877	97.8593	82.1081
ENSG00000144711	IQSEC1	175899	3806.25	0.733529	0.0399262	18.3721	2.1965e-75	1.06751e-73	2938.24	2893.89	2745.47	4723.11	4811.25	4725.56
ENSG00000163449	TMEM169	20918	90.8823	0.733238	0.216171	3.39193	0.000694017	0.00284628	73.5084	62.6835	68.6865	113.953	100.886	125.577
ENSG00000247950	SEC24B-AS1	86343	53.4861	0.731755	0.283917	2.57735	0.0099561	0.0310832	35.7041	48.0574	36.8319	64.7251	76.6733	58.9246
ENSG00000136059	VILL	19130	111.956	0.731657	0.197668	3.70145	0.00021437	0.000967034	93.4607	82.5333	76.6501	153.152	143.258	122.679
ENSG00000234741	GAS5	4983	6286.65	0.730508	0.0331804	22.0162	2.0129e-107	1.41183e-105	4645.73	4816.18	4722.45	7890.99	7966.96	7677.59
ENSG00000157111	TMEM171	11526	258.822	0.73031	0.130282	5.60562	2.07513e-08	1.59554e-07	172.22	199.542	212.032	323.625	323.844	321.671
ENSG00000188112	C6orf132	41502	407.867	0.730243	0.103948	7.02507	2.13959e-12	2.2488e-11	323.437	292.523	304.61	534.21	508.465	483.955
ENSG00000260261	RP11-480A16.1	3508	141.839	0.729621	0.173181	4.21304	2.51953e-05	0.000132069	115.513	94.0253	110.496	169.561	185.63	175.808
ENSG00000088836	SLC4A11	11774	208.859	0.729556	0.174706	4.17592	2.96785e-05	0.000154161	193.222	113.875	164.25	267.105	291.56	223.141
ENSG00000167912	RP11-25K19.1	2307	104.998	0.728647	0.211307	3.4483	0.000564136	0.00235508	70.3581	74.1755	92.5775	154.975	120.054	117.849
ENSG00000144559	TAMM41	56478	959.555	0.728308	0.0703688	10.3499	4.19063e-25	7.86189e-24	713.032	753.247	700.801	1148.64	1195.5	1246.11
ENSG00000198342	ZNF442	16535	80.7237	0.72709	0.230025	3.16092	0.00157271	0.0060274	63.0072	65.8177	53.7546	104.836	87.7707	109.155
ENSG00000163293	NIPAL1	126030	228.083	0.726028	0.135617	5.35351	8.6266e-08	6.21664e-07	180.621	157.753	177.191	283.514	283.489	285.929
ENSG00000225614	ZNF469	13287	3503.3	0.723885	0.0468088	15.4647	6.00329e-54	2.22212e-52	2840.58	2558.53	2528.46	4292.82	4484.38	4315.02
ENSG00000247081	RP11-318M2.2	141783	129.28	0.72338	0.181793	3.97914	6.9164e-05	0.000337869	108.162	88.8016	95.5638	154.064	174.533	154.556
ENSG00000180346	TIGD2	2083	614.089	0.722365	0.0842598	8.57307	1.00765e-17	1.42566e-16	468.354	451.321	470.851	791.287	764.715	738.007
ENSG00000157613	CREB3L1	43761	8174.21	0.721266	0.0449612	16.0419	6.50801e-58	2.57082e-56	6769.07	5942.4	5807.49	10397.9	10187.5	9940.88
ENSG00000068650	ATP11A	196840	3313.24	0.720516	0.0415238	17.3519	1.90916e-67	8.47758e-66	2456.23	2538.68	2512.53	4019.33	4110.09	4242.57
ENSG00000151773	CCDC122	55783	179.572	0.719258	0.153798	4.67663	2.91621e-06	1.74881e-05	134.415	125.367	147.328	232.463	210.852	227.005
ENSG00000267311	RP11-99A1.2	1353	50.5515	0.719173	0.291742	2.4651	0.0136976	0.0411311	37.8043	47.0126	29.8637	59.2553	66.5847	62.7886
ENSG00000207870	MIR221	110	55.456	0.718307	0.275826	2.6042	0.00920889	0.0290777	49.3556	37.6101	38.8228	61.9902	69.6113	75.3463
ENSG00000156535	CD109	132533	8361.97	0.717074	0.0343654	20.8662	1.08724e-96	6.77853e-95	6081.25	6420.88	6473.45	10177.3	10277.2	10741.7
ENSG00000224707	E2F3-IT1	2358	54.5663	0.716355	0.298169	2.40252	0.0162826	0.0478964	45.1552	49.1021	29.8637	77.4877	50.443	75.3463
ENSG00000213189	BTF3L4P2	779	50.7175	0.716152	0.291391	2.4577	0.0139828	0.0418526	30.4535	42.8337	41.8092	59.2553	57.505	72.4483
ENSG00000186889	TMEM17	11674	154.18	0.715513	0.174312	4.1048	4.04673e-05	0.000205872	106.062	109.696	134.387	217.877	173.524	183.536
ENSG00000166997	CNPY4	5899	799.271	0.715414	0.077078	9.28168	1.66832e-20	2.65907e-19	626.922	619.522	569.401	1003.69	947.319	1028.77
ENSG00000248587	GDNF-AS1	35362	52.9706	0.715203	0.291948	2.44976	0.0142951	0.042676	48.3055	28.2076	43.8001	66.5483	58.5138	72.4483
ENSG00000125037	EMC3	48580	2903.07	0.712084	0.046936	15.1714	5.47196e-52	1.97511e-50	2293.46	2198.1	2112.36	3654.69	3453.32	3706.46
ENSG00000116977	LGALS8	34982	2608.82	0.712052	0.0444648	16.0138	1.02297e-57	4.02166e-56	2003.63	1929.61	1999.87	3208.9	3210.19	3300.75
ENSG00000137842	TMEM62	61868	446.775	0.711316	0.104525	6.80521	1.00903e-11	1.00858e-10	294.034	369.833	352.392	551.53	546.802	566.063
ENSG00000114670	NEK11	323616	167.82	0.711279	0.15871	4.48162	7.40802e-06	4.1968e-05	132.315	114.92	134.387	198.733	217.914	208.651
ENSG00000154743	TSEN2	55192	824.789	0.711146	0.077134	9.21962	2.98144e-20	4.69743e-19	650.024	634.148	592.297	978.169	1087.55	1006.55
ENSG00000168679	SLC16A4	28235	764.842	0.70987	0.0803531	8.83438	1.00657e-18	1.48632e-17	566.015	552.66	622.16	943.527	903.938	1000.75
ENSG00000203306	AP001007.1	2035	92.7961	0.709848	0.212931	3.33369	0.00085701	0.0034624	67.2077	77.3097	66.6956	103.925	117.028	124.611
ENSG00000012211	PRICKLE3	11695	185.535	0.708812	0.150752	4.70185	2.57816e-06	1.55934e-05	145.967	148.351	128.414	226.993	222.958	240.528
ENSG00000203772	SPRN	148747	85.3661	0.707903	0.226342	3.12758	0.00176251	0.00668529	68.2578	62.6835	63.7092	124.892	100.886	91.7679
ENSG00000079156	OSBPL6	204953	1056.58	0.707815	0.0678472	10.4325	1.76201e-25	3.33351e-24	788.64	799.215	819.261	1268.06	1275.2	1389.08
ENSG00000130203	APOE	3640	301.553	0.707405	0.131502	5.37944	7.47182e-08	5.42564e-07	264.63	207.9	215.019	410.229	377.313	334.228
ENSG00000188641	DPYD	843307	3799.45	0.707102	0.0392	18.0383	9.74844e-73	4.59312e-71	2852.13	2991.05	2817.14	4722.19	4698.26	4715.9
ENSG00000133142	TCEAL4	11499	1431.14	0.706729	0.0815057	8.67092	4.28645e-18	6.15996e-17	1223.39	1041.59	998.443	1967.28	1780.64	1575.51
ENSG00000254999	BRK1	11599	5650.65	0.706609	0.0407919	17.3223	3.19314e-67	1.41282e-65	4447.26	4257.25	4177.93	7199.07	7209.31	6613.08
ENSG00000164930	FZD6	34434	3434.57	0.705446	0.0433139	16.2868	1.22388e-59	4.9454e-58	2495.09	2601.37	2735.51	4166.11	4308.84	4300.53
ENSG00000125534	PPDPF	1483	2269.24	0.7054	0.149584	4.71573	2.40846e-06	1.46279e-05	2047.73	1619.32	1509.11	3020.2	2816.73	2602.34
ENSG00000258317	RP11-603J24.5	9587	72.1345	0.704694	0.276256	2.55087	0.0107453	0.0332529	33.6038	76.2649	54.7501	92.9853	76.6733	98.5297
ENSG00000168765	GSTM4	9416	401.859	0.703735	0.111132	6.3324	2.41377e-10	2.19094e-09	312.936	272.673	331.487	529.651	508.465	455.942
ENSG00000180257	ZNF816	35777	237.477	0.702718	0.132559	5.30118	1.15058e-07	8.17932e-07	170.119	184.916	187.146	299.012	300.64	283.032
ENSG00000128564	VGF	3085	76.416	0.701841	0.246101	2.85185	0.00434661	0.0149942	71.4082	60.5941	42.8046	103.013	91.8062	88.87
ENSG00000159753	RLTPR	12651	62.9976	0.700608	0.254141	2.75677	0.00583753	0.019513	46.2053	47.0126	50.7683	83.8691	77.6821	72.4483
ENSG00000184162	NR2C2AP	2009	128.555	0.700496	0.190523	3.67671	0.000236262	0.00105614	111.313	88.8016	93.5729	133.097	174.533	170.012
ENSG00000228544	CCDC183-AS1	4922	80.8399	0.700347	0.240935	2.90679	0.00365163	0.0128225	72.4583	61.6388	50.7683	103.013	116.019	81.1421
ENSG00000116815	CD58	56505	225.956	0.700253	0.139492	5.02003	5.16639e-07	3.39779e-06	177.47	155.664	183.164	262.547	277.436	299.453
ENSG00000254860	TMEM9B-AS1	12853	213.799	0.699576	0.145112	4.82094	1.42884e-06	8.92625e-06	150.167	168.201	170.223	237.021	268.356	288.827
ENSG00000249258	RP11-468H14.2	18609	318.269	0.69913	0.116163	6.01855	1.7599e-09	1.49057e-08	244.678	246.555	236.919	405.671	366.216	409.575
ENSG00000099953	MMP11	16091	267.734	0.698909	0.1254	5.57344	2.49758e-08	1.89966e-07	203.723	202.677	206.059	350.062	330.906	312.977
ENSG00000179242	CDH4	688192	3441	0.698448	0.0403624	17.3044	4.35483e-67	1.91994e-65	2692.51	2636.89	2543.39	4287.35	4266.46	4219.39
ENSG00000206712	RNU6-26P	107	93.0175	0.696459	0.213625	3.26019	0.00111337	0.00438966	59.8568	78.3544	74.6592	113.041	122.072	110.121
ENSG00000266900	RP11-173A16.2	1603	71.5315	0.696143	0.248636	2.79985	0.00511269	0.0173437	58.8067	55.3704	49.7728	90.2504	71.629	103.36
ENSG00000082781	ITGB5	139471	7272.11	0.694844	0.0350785	19.8083	2.52583e-87	1.42051e-85	5697.95	5600.77	5363.52	8705.98	9039.38	9225.09
ENSG00000087842	PIR	108767	320.551	0.693699	0.117898	5.88387	4.00773e-09	3.29713e-08	246.778	260.137	227.96	393.82	422.712	371.901
ENSG00000267481	CTC-559E9.5	1777	49.3242	0.691733	0.286782	2.41205	0.0158631	0.0467915	34.654	37.6101	40.8137	56.5205	63.5581	62.7886
ENSG00000129538	RNASE1	2051	57.9442	0.691558	0.287583	2.40473	0.0161846	0.047643	55.6564	39.6996	37.8273	91.162	60.5315	62.7886
ENSG00000240288	GHRLOS	7696	351.289	0.691526	0.112424	6.15108	7.6959e-10	6.70445e-09	277.232	262.226	266.782	465.838	433.809	401.847
ENSG00000166436	TRIM66	59830	1035.41	0.690858	0.068543	10.0792	6.82902e-24	1.23427e-22	801.242	737.576	837.179	1280.83	1265.11	1290.55
ENSG00000120306	CYSTM1	107411	171.162	0.689227	0.160337	4.29863	1.7186e-05	9.24011e-05	123.914	131.635	137.373	190.529	207.825	235.699
ENSG00000130429	ARPC1B	20553	3242.87	0.688954	0.0408911	16.8485	1.07582e-63	4.57948e-62	2499.29	2433.16	2515.52	3944.58	4083.86	3980.79
ENSG00000232295	RP11-154D6.1	106772	90.7379	0.687872	0.21746	3.16321	0.0015604	0.00598398	68.2578	58.5046	81.6274	112.129	108.957	114.951
ENSG00000198945	L3MBTL3	127751	1492.89	0.687729	0.0615938	11.1656	6.01055e-29	1.30057e-27	1118.38	1174.27	1137.81	1724.79	1841.17	1960.94
ENSG00000180332	KCTD4	8188	112.232	0.686657	0.210173	3.2671	0.00108654	0.00429347	92.4106	71.0413	94.5684	131.273	116.019	168.08
ENSG00000005020	SKAP2	328178	376.445	0.685131	0.110189	6.21776	5.04286e-10	4.44972e-09	295.084	270.584	300.628	504.126	443.898	444.35
ENSG00000183762	KREMEN1	95256	227.213	0.685068	0.137109	4.99652	5.83746e-07	3.81471e-06	174.32	171.335	177.191	280.779	258.268	301.385
ENSG00000112139	MDGA1	66799	371.423	0.684605	0.106337	6.43804	1.21023e-10	1.12582e-09	286.683	289.389	278.728	447.606	448.942	477.193
ENSG00000184497	TMEM255B	52711	113.348	0.682541	0.196281	3.47737	0.00050636	0.00213579	79.8091	85.6675	95.5638	139.478	123.081	156.488
ENSG00000261488	RP11-757F18.5	1937	87.6198	0.682269	0.224832	3.03457	0.00240879	0.0088406	59.8568	76.2649	65.7001	113.041	120.054	90.8019
ENSG00000251550	RP11-501C14.7	308	78.7311	0.68043	0.229593	2.96364	0.00304028	0.010899	63.0072	63.7282	54.7501	89.3388	105.93	95.6318
ENSG00000171425	ZNF581	10164	869.744	0.680365	0.0769402	8.84277	9.33741e-19	1.38125e-17	707.781	671.758	626.142	1110.35	1101.67	1000.75
ENSG00000177410	ZFAS1	11083	1445.3	0.679146	0.0718201	9.45621	3.193e-21	5.23801e-20	1230.74	1088.6	1015.37	1868.82	1827.04	1641.2
ENSG00000148386	LCN9	3101	1782.95	0.678398	0.0528762	12.8299	1.11471e-37	3.02097e-36	1412.41	1367.55	1333.91	2129.55	2230.59	2223.68
ENSG00000091844	RGS17	126791	935.297	0.676514	0.0882071	7.66961	1.72522e-14	2.08284e-13	598.568	757.426	803.333	1176.9	1106.72	1168.83
ENSG00000028277	POU2F2	110475	962.489	0.675538	0.0751382	8.9906	2.45887e-19	3.74042e-18	791.791	764.739	667.951	1193.31	1140.01	1217.13
ENSG00000227063	RPL41P1	306	231.491	0.674651	0.155642	4.33465	1.45994e-05	7.94455e-05	143.866	189.095	202.078	330.918	259.277	263.712
ENSG00000104763	ASAH1	28561	2181.15	0.673495	0.0481126	13.9983	1.59638e-44	5.02719e-43	1727.45	1663.2	1652.46	2632.76	2741.07	2669.96
ENSG00000158683	PKD1L1	173839	62.1853	0.673419	0.276453	2.43593	0.0148537	0.0441303	52.506	59.5493	31.8546	69.2832	80.7087	79.2102
ENSG00000146072	TNFRSF21	78374	5590.85	0.673415	0.0351298	19.1693	6.67463e-82	3.52115e-80	4248.79	4453.66	4225.71	6925.58	6943.98	6747.36
ENSG00000099219	ERMP1	68042	680.347	0.672175	0.0846556	7.94011	2.01996e-15	2.5601e-14	511.409	524.452	537.546	768.496	851.477	888.7
ENSG00000174628	IQCK	141130	226.98	0.67198	0.13919	4.82778	1.38067e-06	8.64283e-06	182.721	162.977	179.182	257.989	304.675	274.338
ENSG00000153993	SEMA3D	191303	982.91	0.671598	0.0701324	9.57615	1.00728e-21	1.69174e-20	716.182	808.617	749.579	1178.73	1214.67	1229.69
ENSG00000130158	DOCK6	63187	1598.63	0.671302	0.056417	11.8989	1.19883e-32	2.87357e-31	1197.14	1228.6	1273.19	1887.97	1975.35	2029.52
ENSG00000103257	SLC7A5	39466	12459	0.670873	0.0268186	25.0152	4.17814e-138	3.75105e-136	9646.4	9714.9	9479.73	15471.1	15338.7	15103.1
ENSG00000240972	MIF	1224	493.201	0.67048	0.127899	5.24227	1.58616e-07	1.11126e-06	461.003	345.804	335.469	572.498	528.642	715.79
ENSG00000157193	LRP8	82526	1453.26	0.669578	0.0580584	11.5328	9.01233e-31	2.04697e-29	1117.33	1095.92	1152.74	1817.77	1712.03	1823.77
ENSG00000183091	NEB	249152	69.9616	0.66948	0.254023	2.6355	0.00840124	0.0268356	40.9547	53.281	67.691	91.162	80.7087	85.972
ENSG00000102362	SYTL4	57623	462.081	0.668078	0.0974243	6.8574	7.01237e-12	7.08962e-11	337.089	363.564	370.31	591.642	544.784	565.097
ENSG00000204682	CASC10	4605	444.285	0.667459	0.098414	6.78216	1.18392e-11	1.17295e-10	323.437	351.028	355.378	547.884	529.651	558.335
ENSG00000167535	CACNB3	15148	1914.2	0.667264	0.0528007	12.6374	1.31288e-36	3.44828e-35	1568.88	1444.85	1424.5	2329.19	2361.74	2356.02
ENSG00000273193	RP11-523G9.3	789	67.7233	0.665001	0.248853	2.67227	0.00753401	0.0243656	44.105	53.281	59.7274	88.4272	78.691	82.1081
ENSG00000203739	RP11-296O14.3	43570	319.965	0.664929	0.117477	5.66006	1.51317e-08	1.17777e-07	229.976	268.494	243.887	377.411	413.632	386.391
ENSG00000236144	AD000090.2	5292	504.472	0.664794	0.091237	7.28646	3.18207e-13	3.53564e-12	397.996	386.548	386.237	620.814	630.537	604.702
ENSG00000112276	BVES	40353	1314.25	0.663922	0.058673	11.3156	1.09799e-29	2.43124e-28	1020.72	1006.07	1024.32	1594.42	1591.98	1647.96
ENSG00000102007	PLP2	3316	1628.8	0.662915	0.150131	4.41558	1.0074e-05	5.61817e-05	1462.82	1207.7	1112.92	2186.98	2052.02	1750.35
ENSG00000139116	KIF21A	150163	736.006	0.662155	0.077827	8.50803	1.76907e-17	2.46899e-16	559.714	571.465	578.36	859.658	929.159	917.679
ENSG00000176340	COX8A	1937	1274.73	0.661747	0.0737829	8.96884	2.99658e-19	4.5388e-18	1044.87	958.013	959.62	1489.59	1451.75	1744.56
ENSG00000186166	CCDC84	17650	1780.22	0.661694	0.0524466	12.6165	1.71208e-36	4.49198e-35	1405.06	1337.25	1394.63	2173.3	2136.76	2234.31
ENSG00000261654	RP11-96K19.4	5985	65.4416	0.661627	0.25778	2.56664	0.0102691	0.0319593	38.8544	57.4599	55.7456	83.8691	73.6467	83.0741
ENSG00000116096	SPR	4799	483.602	0.660687	0.104921	6.29697	3.03513e-10	2.72389e-09	379.093	334.312	410.128	536.033	631.546	610.498
ENSG00000259658	RP11-89K11.1	8612	79.9676	0.659797	0.229682	2.87266	0.00407035	0.0141539	51.4559	63.7282	70.6774	96.6318	96.8505	100.462
ENSG00000130224	LRCH2	123451	1556.25	0.659652	0.0576322	11.4459	2.4657e-30	5.54928e-29	1178.23	1177.41	1263.23	1856.97	1878.5	1983.15
ENSG00000100612	DHRS7	25737	1541.5	0.658853	0.0608331	10.8305	2.46805e-27	5.01511e-26	1105.78	1206.66	1273.19	1898.91	1932.97	1831.49
ENSG00000132429	POPDC3	21716	455.971	0.656664	0.100002	6.56649	5.15156e-11	4.91638e-10	372.793	348.938	340.446	588.907	566.979	517.764
ENSG00000172292	CERS6	319273	1672.56	0.655547	0.0540538	12.1277	7.5357e-34	1.85678e-32	1258.04	1347.7	1291.11	2052.97	2078.25	2007.3
ENSG00000164292	RHOBTB3	110862	15107.3	0.655271	0.030961	21.1644	2.03299e-99	1.31394e-97	11223.7	11877.5	12099.8	18267.1	18316.8	18858.8
ENSG00000147202	DIAPH2	920335	3830.39	0.654459	0.0377057	17.3571	1.74444e-67	7.76007e-66	2967.64	3014.03	2947.55	4718.55	4621.58	4713.01
ENSG00000050165	DKK3	46664	25770.4	0.654056	0.0229912	28.4481	5.13985e-178	5.87489e-176	20088.8	19908.3	20082.3	31094.5	31615.6	31832.8
ENSG00000197933	ZNF823	17745	163.097	0.653708	0.161878	4.03829	5.38426e-05	0.000268387	141.766	122.233	116.468	197.822	190.674	209.617
ENSG00000143314	MRPL24	4288	789.539	0.65335	0.0823481	7.934	2.1219e-15	2.68516e-14	679.428	586.091	576.369	1009.16	968.505	917.679
ENSG00000111261	MANSC1	21278	229.1	0.653134	0.148542	4.39697	1.0977e-05	6.0833e-05	218.425	161.932	154.296	283.514	273.401	283.032
ENSG00000106460	TMEM106B	32127	8454.88	0.652733	0.037447	17.4309	4.81184e-68	2.16393e-66	6322.77	6419.84	6978.15	10242.1	10155.2	10611.3
ENSG00000100302	RASD2	13134	65.82	0.652079	0.250985	2.59808	0.00937467	0.0295105	59.8568	45.9679	47.7819	77.4877	81.7176	82.1081
ENSG00000110400	PVRL1	105675	858.078	0.651064	0.0782482	8.32049	8.7597e-17	1.18633e-15	728.783	662.356	612.206	1022.84	1091.59	1030.7
ENSG00000167528	ZNF641	11407	205.371	0.649626	0.150765	4.30887	1.64091e-05	8.85325e-05	182.721	134.77	162.259	262.547	254.232	235.699
ENSG00000196878	LAMB3	37597	476.538	0.649353	0.110578	5.87234	4.29689e-09	3.52445e-08	368.592	368.788	376.283	619.902	484.252	641.409
ENSG00000160233	LRRC3	3371	376.799	0.649202	0.108497	5.98359	2.18277e-09	1.83863e-08	276.182	293.568	310.582	486.805	434.818	458.839
ENSG00000131196	NFATC1	133470	455.483	0.648533	0.0976775	6.63953	3.14678e-11	3.03362e-10	369.642	360.43	334.473	538.768	553.864	575.723
ENSG00000216895	AC009403.2	33975	62.6987	0.648447	0.261284	2.48177	0.0130731	0.0394911	57.7566	48.0574	40.8137	72.9296	71.629	85.0061
ENSG00000153029	MR1	28008	62.4762	0.648349	0.259555	2.49792	0.0124924	0.0379451	39.9046	52.2363	53.7546	74.7529	82.7264	71.4824
ENSG00000105711	SCN1B	9765	379.472	0.648244	0.112138	5.78076	7.43618e-09	5.94726e-08	282.482	316.552	287.687	458.545	508.465	423.098
ENSG00000235370	DNM1P51	13386	61.2984	0.646414	0.267777	2.414	0.0157784	0.0465639	44.105	60.5941	38.8228	79.311	69.6113	75.3463
ENSG00000197461	PDGFA	23039	561.021	0.645185	0.0933731	6.90975	4.85503e-12	4.97782e-11	483.055	419.979	410.128	695.566	709.228	648.171
ENSG00000185187	SIGIRR	11740	377.523	0.645182	0.1072	6.01848	1.76067e-09	1.49071e-08	310.836	282.076	290.673	476.777	469.119	435.656
ENSG00000105612	DNASE2	6258	1140.37	0.643867	0.0629756	10.2241	1.54712e-24	2.85905e-23	872.65	873.39	923.784	1397.51	1377.09	1397.77
ENSG00000168938	PPIC	13492	848.133	0.642968	0.0726014	8.85613	8.28389e-19	1.22688e-17	640.573	681.161	664.965	1033.78	1003.81	1064.51
ENSG00000144713	RPL32	7104	19521.6	0.642458	0.0674201	9.52917	1.5854e-21	2.64116e-20	16496.3	14729.6	14510.8	24275.5	24384.1	22733.3
ENSG00000058866	DGKG	256570	163.096	0.642421	0.169597	3.78792	0.000151912	0.000700909	133.365	128.501	120.45	196.91	168.479	230.869
ENSG00000152377	SPOCK1	623082	971.305	0.642167	0.0690965	9.29376	1.48927e-20	2.37524e-19	804.392	727.129	744.601	1190.58	1188.44	1172.7
ENSG00000198513	ATL1	100560	287.186	0.640077	0.124401	5.14526	2.67147e-07	1.82198e-06	201.623	224.616	246.873	337.3	359.154	353.548
ENSG00000161912	ADCY10P1	39811	443.763	0.639857	0.102982	6.21331	5.18798e-10	4.56961e-09	315.036	358.341	367.323	540.591	508.465	572.825
ENSG00000107902	LHPP	156055	308.507	0.639143	0.116793	5.47246	4.43837e-08	3.30356e-07	239.427	249.689	234.928	395.643	366.216	365.14
ENSG00000108846	ABCC3	57476	147.628	0.63863	0.168482	3.79049	0.000150351	0.000694353	122.864	120.143	103.527	178.678	187.648	172.91
ENSG00000129680	MAP7D3	43261	2599.03	0.637867	0.0482567	13.2182	6.88992e-40	1.97109e-38	2079.24	2112.43	1910.28	3184.29	3206.15	3101.75
ENSG00000112378	PERP	19007	5665.47	0.637134	0.042488	14.9956	7.84143e-51	2.78958e-49	4108.07	4494.41	4699.55	6972.07	6815.85	6902.88
ENSG00000181284	TMEM102	2237	171.504	0.636911	0.162109	3.9289	8.53344e-05	0.000410446	122.864	146.262	133.391	191.44	236.073	198.991
ENSG00000131469	RPL27	4687	2443.45	0.636348	0.111565	5.70385	1.17133e-08	9.22162e-08	2158	1865.88	1716.17	3201.61	2897.44	2821.62
ENSG00000204219	TCEA3	43680	182.704	0.635071	0.161733	3.92667	8.61297e-05	0.000413868	160.668	147.306	121.446	206.026	250.197	210.583
ENSG00000105854	PON2	30336	4181.86	0.634513	0.0369124	17.1897	3.17073e-66	1.38798e-64	3312.08	3242.83	3276.05	5184.39	5061.45	5014.39
ENSG00000198478	SH3BGRL2	72373	224.094	0.634403	0.139564	4.54561	5.47762e-06	3.16196e-05	157.518	185.961	183.164	259.812	267.348	290.759
ENSG00000176697	BDNF	67166	9331.63	0.634242	0.0289972	21.8725	4.74726e-106	3.29228e-104	7460.05	7257.71	7221.04	11322.3	11480.8	11247.8
ENSG00000088387	DOCK9	293139	1170.02	0.633958	0.0641028	9.88971	4.61376e-23	8.13637e-22	910.454	897.419	942.697	1374.72	1404.33	1490.5
ENSG00000177694	NAALADL2	1367066	1408.87	0.632311	0.0594683	10.6327	2.09864e-26	4.13515e-25	1104.73	1085.47	1123.87	1625.42	1760.46	1753.25
ENSG00000181523	SGSH	14208	2342.33	0.63213	0.0487289	12.9724	1.75454e-38	4.87264e-37	1892.32	1836.63	1783.86	2955.47	2827.83	2757.87
ENSG00000213865	C8orf44	17950	184.894	0.631718	0.164471	3.84092	0.000122576	0.000574575	124.964	150.44	159.273	188.705	252.215	233.767
ENSG00000156463	SH3RF2	145213	597.974	0.631155	0.0885486	7.12779	1.01995e-12	1.09628e-11	501.957	461.768	443.974	687.362	735.458	757.327
ENSG00000118855	MFSD1	97522	5476.84	0.630635	0.0340729	18.5084	1.76559e-76	8.73562e-75	4330.7	4345.01	4220.74	6634.77	6552.54	6777.3
ENSG00000215252	GOLGA8B	63297	1666.97	0.629644	0.0574392	10.9619	5.82424e-28	1.21141e-26	1227.59	1298.59	1399.61	2034.74	2013.68	2027.59
ENSG00000073150	PANX2	9564	430.236	0.628176	0.113743	5.52279	3.33661e-08	2.50845e-07	400.096	318.641	295.651	515.066	545.793	506.172
ENSG00000134072	CAMK1	12651	457.397	0.627979	0.0999664	6.2819	3.34457e-10	2.98965e-09	383.294	363.564	331.487	550.619	584.129	531.288
ENSG00000169247	SH3TC2	139525	678.629	0.62782	0.0854496	7.34725	2.0232e-13	2.28086e-12	490.406	573.554	535.556	822.282	865.601	784.374
ENSG00000242147	RP13-463N16.6	1128	142.069	0.627141	0.177415	3.53487	0.000407973	0.00175226	101.862	131.635	101.537	170.473	184.621	162.284
ENSG00000183186	C2CD4C	3702	88.2633	0.625886	0.218327	2.86673	0.00414733	0.0143872	70.3581	74.1755	63.7092	106.66	119.045	95.6318
ENSG00000108828	VAT1	10519	16876.5	0.625113	0.0246745	25.3344	1.33547e-141	1.22571e-139	13486.7	13183.4	13159.9	20464.1	20429.4	20535.7
ENSG00000156042	TTC18	105101	237.416	0.624855	0.135229	4.6207	3.82439e-06	2.2567e-05	165.919	191.185	203.073	286.249	282.481	295.589
ENSG00000261008	AC004158.2	239525	140.578	0.624549	0.174179	3.58568	0.000336201	0.00146652	123.914	103.428	104.523	168.65	182.603	160.352
ENSG00000109576	AADAT	31478	619.625	0.623465	0.0839013	7.43093	1.07835e-13	1.23772e-12	505.108	483.708	474.833	752.087	725.37	776.646
ENSG00000151136	BTBD11	341230	431.391	0.621858	0.105799	5.87775	4.15889e-09	3.4158e-08	332.888	307.149	379.269	546.972	501.403	520.662
ENSG00000158246	FAM46B	7817	555.738	0.621539	0.10275	6.04901	1.45736e-09	1.24286e-08	473.604	476.395	364.337	680.98	642.643	696.47
ENSG00000198756	COLGALT2	108068	160.014	0.621475	0.172885	3.59472	0.000324743	0.00142055	133.365	134.77	110.496	226.993	180.586	173.876
ENSG00000124882	EREG	23609	1663.81	0.621003	0.0631945	9.82684	8.62803e-23	1.50649e-21	1198.19	1295.46	1438.43	1956.34	2036.89	2057.53
ENSG00000120324	PCDHB10	3274	185.258	0.620999	0.164392	3.77755	0.000158377	0.000728964	162.769	162.977	112.487	214.231	233.046	226.039
ENSG00000213036	RP11-365D23.4	575	133.032	0.620173	0.177396	3.49598	0.000472331	0.00200643	93.4607	107.607	113.482	163.18	153.347	167.114
ENSG00000100299	ARSA	5426	1347.67	0.619957	0.0635734	9.75184	1.81161e-22	3.1212e-21	1103.68	1007.11	1077.08	1725.7	1618.21	1554.26
ENSG00000257122	RRN3P3	18947	230.714	0.619894	0.136944	4.52661	5.99381e-06	3.44543e-05	181.671	176.559	187.146	259.812	306.693	272.406
ENSG00000124785	NRN1	8969	95.0351	0.619817	0.227253	2.72744	0.00638287	0.0211016	94.5108	63.7282	66.6956	128.538	122.072	94.6658
ENSG00000135111	TBX3	13911	2935.4	0.619554	0.0424133	14.6075	2.51486e-48	8.48216e-47	2362.77	2298.4	2283.58	3630.98	3510.83	3525.82
ENSG00000233608	TWIST2	39221	461.329	0.618457	0.0997374	6.20085	5.61586e-10	4.93416e-09	396.945	347.893	347.414	576.144	529.651	569.927
ENSG00000260916	CCPG1	68479	1210.06	0.614384	0.0610319	10.0666	7.76121e-24	1.4007e-22	964.01	928.761	975.547	1442.18	1471.93	1477.95
ENSG00000103489	XYLT1	369113	2522.95	0.614367	0.0443427	13.855	1.18689e-43	3.66748e-42	1996.28	2014.23	1971	3084.92	3069.96	3001.29
ENSG00000138411	HECW2	399323	2915.99	0.614328	0.0423682	14.4997	1.21614e-47	4.03565e-46	2275.61	2273.32	2363.21	3496.06	3576.41	3511.33
ENSG00000138641	HERC3	187495	1915.31	0.614156	0.0547022	11.2273	2.99574e-29	6.5453e-28	1414.51	1551.42	1574.81	2331.01	2245.72	2374.37
ENSG00000125457	MIF4GD	5000	144.9	0.614092	0.180445	3.4032	0.000666018	0.00273964	107.112	141.038	95.5638	174.12	180.586	170.978
ENSG00000003402	CFLAR	60584	3718.86	0.613779	0.0378225	16.2279	3.20283e-59	1.28996e-57	2928.79	2929.41	2960.49	4550.81	4469.25	4474.41
ENSG00000149489	ROM1	3399	105.747	0.612768	0.202894	3.02015	0.00252654	0.00922337	90.3103	68.9519	91.582	130.362	118.037	135.237
ENSG00000172936	MYD88	4545	1302.54	0.612129	0.0709023	8.63341	5.95473e-18	8.52763e-17	1138.33	954.879	998.443	1672.82	1550.62	1500.16
ENSG00000261072	RP11-5N19.3	910	107.194	0.612093	0.208043	2.94214	0.00325948	0.0115822	101.862	65.8177	86.6047	119.422	135.187	134.271
ENSG00000233061	TTLL7-IT1	5183	115.597	0.611584	0.197034	3.10395	0.00190958	0.0071912	98.7113	92.9805	82.6229	132.185	163.435	123.645
ENSG00000104312	RIPK2	33317	1744.65	0.610202	0.052326	11.6615	2.00379e-31	4.61488e-30	1402.96	1386.35	1353.82	2061.17	2153.91	2109.7
ENSG00000236184	TCEA1P4	844	81.1014	0.609647	0.227355	2.68147	0.00732995	0.0237836	65.1074	66.8624	60.7228	92.0737	89.7885	112.053
ENSG00000186469	GNG2	153148	1058.54	0.607784	0.0720519	8.43537	3.30168e-17	4.54884e-16	785.49	807.572	922.788	1295.41	1236.86	1303.1
ENSG00000184110	EIF3C	47173	543.585	0.607533	0.0949874	6.39593	1.59569e-10	1.4722e-09	482.005	413.711	397.187	664.571	635.581	668.457
ENSG00000100307	CBX7	32508	230.087	0.607223	0.13993	4.33949	1.42812e-05	7.78685e-05	197.423	181.782	168.232	303.57	276.427	253.086
ENSG00000231632	RP11-82L18.4	445	197.516	0.606811	0.162417	3.73613	0.000186872	0.000849511	165.919	122.233	181.173	216.054	257.259	242.46
ENSG00000179085	DPM3	705	424.722	0.606775	0.109532	5.53969	3.03002e-08	2.28771e-07	361.241	361.475	287.687	495.922	538.731	503.274
ENSG00000127946	HIP1	205660	4468.72	0.605843	0.0387655	15.6284	4.66161e-55	1.76519e-53	3576.71	3612.66	3442.29	5206.26	5498.28	5476.13
ENSG00000179008	C14orf39	119075	123.511	0.605422	0.186469	3.24676	0.00116725	0.00458524	94.5108	91.9358	107.509	161.357	132.161	153.59
ENSG00000163347	CLDN1	16775	6103.33	0.603849	0.0322642	18.7158	3.68305e-78	1.871e-76	4833.7	4836.03	4862.8	7254.68	7344.49	7488.26
ENSG00000243477	NAT6	3020	226.865	0.603441	0.14587	4.13685	3.52107e-05	0.000180656	208.974	174.469	157.282	298.1	267.348	255.018
ENSG00000267508	ZNF285	19316	195.863	0.603391	0.14606	4.13111	3.61018e-05	0.000184921	144.917	167.156	154.296	226.993	245.153	236.665
ENSG00000171148	TADA3	13152	3507.29	0.60316	0.0411827	14.646	1.4296e-48	4.84826e-47	2838.47	2818.67	2697.69	4201.66	4140.36	4346.9
ENSG00000255150	EID3	1464	1668.38	0.60275	0.055663	10.8286	2.5208e-27	5.11809e-26	1267.5	1394.71	1312.01	1962.72	2040.92	2032.42
ENSG00000065534	MYLK	274283	12156.2	0.601948	0.0278941	21.5798	2.78271e-103	1.89263e-101	9857.48	9630.28	9481.72	14617.8	14875.6	14474.2
ENSG00000131378	RFTN1	200453	6559.28	0.601536	0.0311953	19.2829	7.47989e-83	4.02333e-81	5234.85	5153.63	5245.06	7856.34	7877.17	7988.64
ENSG00000198039	ZNF273	60795	153.134	0.601213	0.173734	3.46054	0.000539089	0.00226007	96.6111	138.948	129.409	188.705	181.595	183.536
ENSG00000167216	KATNAL2	130204	124.478	0.601065	0.183776	3.27065	0.00107302	0.00424684	105.012	97.1594	94.5684	137.655	147.293	165.182
ENSG00000115255	REEP6	6762	131.486	0.600936	0.189373	3.1733	0.00150717	0.00579602	127.065	96.1147	90.5865	175.943	153.347	145.863
ENSG00000177873	ZNF619	13124	302.244	0.600917	0.116542	5.15624	2.51963e-07	1.72462e-06	232.077	247.6	240.9	368.295	366.216	358.378
ENSG00000136378	ADAMTS7	52229	1861.71	0.600147	0.0535535	11.2065	3.78862e-29	8.2557e-28	1506.92	1402.02	1530.02	2182.42	2297.17	2251.69
ENSG00000187840	EIF4EBP1	30025	1499.15	0.600013	0.0631911	9.49522	2.19752e-21	3.6437e-20	1292.7	1189.94	1094.01	1837.83	1761.47	1818.94
ENSG00000123989	CHPF	4841	9337.47	0.599873	0.0302172	19.8521	1.05761e-87	6.01645e-86	7593.42	7261.88	7416.15	11193.8	11093.4	11466.2
ENSG00000112414	GPR126	144413	811.31	0.599185	0.0766338	7.8188	5.33298e-15	6.63305e-14	615.37	652.953	666.956	941.704	954.381	1036.49
ENSG00000103381	CPPED1	140956	1702.69	0.598355	0.0523083	11.439	2.66942e-30	6.0023e-29	1359.91	1360.23	1343.87	2085.79	2058.07	2008.27
ENSG00000177628	GBA	10248	3428.14	0.598276	0.0416933	14.3495	1.07382e-46	3.52078e-45	2794.37	2695.39	2691.71	4043.04	4277.56	4066.77
ENSG00000142686	C1orf216	5598	1095.2	0.597625	0.0708607	8.43381	3.34595e-17	4.60725e-16	795.991	869.211	948.67	1331.88	1338.76	1286.68
ENSG00000187164	KIAA1598	242356	1294.25	0.597427	0.0620505	9.62808	6.08568e-22	1.02911e-20	1017.57	991.444	1080.07	1502.35	1610.14	1563.92
ENSG00000178038	ALS2CL	24708	307.949	0.59742	0.119608	4.99481	5.8893e-07	3.84659e-06	259.38	234.018	241.896	356.444	354.11	401.847
ENSG00000164010	ERMAP	27866	975.993	0.596991	0.0691838	8.62906	6.1859e-18	8.83818e-17	755.036	800.259	775.461	1159.58	1134.97	1230.66
ENSG00000255864	RP11-444D3.1	349335	119.553	0.596715	0.189893	3.14237	0.00167584	0.00638794	91.3605	110.741	83.6183	150.417	138.214	142.965
ENSG00000166401	SERPINB8	35120	1582.3	0.59623	0.054211	10.9983	3.89346e-28	8.13245e-27	1240.19	1243.22	1296.08	1926.25	1896.65	1891.38
ENSG00000101311	FERMT1	48700	686.486	0.595583	0.0797547	7.46768	8.16216e-14	9.42543e-13	526.11	547.436	566.415	808.607	822.22	848.129
ENSG00000187583	PLEKHN1	9369	136.784	0.594598	0.185791	3.20037	0.00137253	0.00532052	136.516	95.07	95.5638	166.827	164.444	162.284
ENSG00000225092	RP11-405O10.2	2205	167.915	0.594266	0.157175	3.78091	0.000156258	0.000719613	127.065	135.814	138.368	187.794	208.834	209.617
ENSG00000138380	CARF	74850	839.551	0.593899	0.0723753	8.20582	2.29017e-16	3.04644e-15	645.824	687.429	673.924	987.285	1017.94	1024.9
ENSG00000137767	SQRDL	60147	403.785	0.592752	0.10466	5.6636	1.48226e-08	1.15589e-07	319.237	323.865	322.528	446.694	499.385	511.002
ENSG00000243986	ENO1P3	1224	147.041	0.592512	0.179935	3.29293	0.000991506	0.00396362	145.967	104.473	101.537	173.208	173.524	183.536
ENSG00000171316	CHD7	188129	1181.89	0.591331	0.0668729	8.8426	9.35177e-19	1.38255e-17	1002.86	905.777	920.797	1470.44	1449.73	1341.74
ENSG00000128567	PODXL	57956	4459.02	0.591079	0.0360306	16.4049	1.76422e-60	7.25948e-59	3617.66	3558.33	3499.03	5396.79	5398.4	5283.9
ENSG00000158286	RNF207	15825	357.637	0.59093	0.109803	5.38174	7.37673e-08	5.35975e-07	278.282	288.344	289.678	433.02	401.526	454.976
ENSG00000140950	TLDC1	75959	4195.62	0.590911	0.0424115	13.9328	4.00335e-44	1.2543e-42	3165.06	3548.93	3330.8	5074.08	4998.9	5055.93
ENSG00000095209	TMEM38B	82069	738.327	0.590849	0.077981	7.57683	3.54089e-14	4.18883e-13	555.514	604.896	607.228	910.709	870.645	880.972
ENSG00000137269	LRRC1	129625	364.066	0.590566	0.10814	5.46111	4.73164e-08	3.5176e-07	282.482	286.255	302.619	414.787	451.969	446.282
ENSG00000228649	AC005682.5	7225	103.294	0.590033	0.203681	2.89685	0.0037693	0.0131926	77.7089	97.1594	72.6683	129.45	121.063	121.713
ENSG00000067715	SYT1	588016	1587.16	0.589943	0.0558927	10.5549	4.82006e-26	9.32621e-25	1268.55	1297.55	1235.36	1857.88	1879.5	1984.12
ENSG00000221963	APOL6	20015	521.133	0.589825	0.0920864	6.40512	1.50248e-10	1.39036e-09	417.948	419.979	410.128	591.642	623.475	663.627
ENSG00000090776	EFNB1	13151	1718.2	0.589153	0.0555989	10.5965	3.09364e-26	6.03309e-25	1381.96	1303.82	1430.47	2123.16	2071.19	1998.61
ENSG00000041880	PARP3	6523	513.671	0.58868	0.0920285	6.39671	1.58762e-10	1.46585e-09	436.85	398.04	396.192	622.637	626.501	601.804
ENSG00000243279	PRAF2	2918	403.911	0.587823	0.145822	4.03111	5.5513e-05	0.000275989	379.093	326.999	262.801	581.614	493.332	379.629
ENSG00000187266	EPOR	6783	266.158	0.587601	0.1238	4.74639	2.07084e-06	1.26929e-05	211.074	211.034	216.014	324.537	309.72	324.569
ENSG00000203724	C1orf53	4721	83.4804	0.585671	0.224436	2.60952	0.00906684	0.0286768	59.8568	61.6388	78.6411	100.278	102.904	97.5638
ENSG00000162849	KIF26B	554447	1201.22	0.585309	0.0625775	9.35335	8.49159e-21	1.36847e-19	923.056	982.042	977.538	1487.76	1428.54	1408.4
ENSG00000272983	RP11-508N22.12	7063	100.295	0.584628	0.205931	2.83895	0.00452617	0.0155463	70.3581	83.578	86.6047	107.571	127.116	126.543
ENSG00000145358	DDIT4L	4913	213.735	0.584139	0.149435	3.90897	9.26899e-05	0.000444	143.866	182.827	186.15	235.198	254.232	280.134
ENSG00000182362	YBEY	11415	428.164	0.583886	0.108076	5.40255	6.57004e-08	4.81186e-07	344.439	342.67	341.442	549.707	445.916	544.812
ENSG00000154556	SORBS2	371209	256.869	0.583417	0.138179	4.22217	2.41964e-05	0.00012713	207.924	177.603	230.946	279.867	308.711	336.16
ENSG00000225373	WASH5P	11522	102.368	0.582436	0.201916	2.88454	0.00391986	0.0136768	74.5585	85.6675	85.6093	113.041	121.063	134.271
ENSG00000160326	SLC2A6	8043	955.22	0.581866	0.068293	8.52014	1.59358e-17	2.22786e-16	763.437	764.739	767.497	1149.55	1104.7	1181.39
ENSG00000125398	SOX9	5401	4015.08	0.581798	0.0382457	15.2121	2.93917e-52	1.06713e-50	3217.57	3212.53	3218.31	4698.49	4789.05	4954.5
ENSG00000156983	BRPF1	16290	1553.59	0.581327	0.056833	10.2287	1.47513e-24	2.7301e-23	1279.05	1221.28	1233.37	1794.98	1942.05	1850.81
ENSG00000259316	CTD-2116N17.1	193434	87.3816	0.580844	0.218156	2.66252	0.00775581	0.0249685	76.6588	63.7282	69.682	107.571	111.983	94.6658
ENSG00000121931	LRIF1	16895	1025.39	0.580739	0.068118	8.52548	1.52173e-17	2.13103e-16	791.791	856.675	817.27	1268.06	1175.32	1243.21
ENSG00000170396	ZNF804A	341127	853.743	0.580523	0.073115	7.93986	2.02406e-15	2.56398e-14	657.375	703.1	691.842	979.992	1040.13	1050.02
ENSG00000261326	RP5-1057J7.6	5444	496.22	0.580009	0.10848	5.34669	8.95785e-08	6.43844e-07	357.041	368.788	466.869	567.028	579.085	638.511
ENSG00000075975	MKRN2	26700	2976.36	0.57972	0.0449961	12.8838	5.55288e-38	1.51319e-36	2521.34	2325.56	2312.45	3529.79	3579.43	3589.57
ENSG00000136367	ZFHX2	35336	107.468	0.579237	0.20556	2.81785	0.0048347	0.0164822	92.4106	88.8016	77.6456	147.683	105.93	132.339
ENSG00000269430	LRRC3DN	2265	224.765	0.577619	0.138613	4.16714	3.08448e-05	0.00015975	186.921	161.932	192.123	277.133	276.427	254.052
ENSG00000139318	DUSP6	6040	1769.55	0.577243	0.0536279	10.7639	5.09907e-27	1.0235e-25	1442.87	1404.11	1413.55	2146.87	2186.2	2023.72
ENSG00000113356	POLR3G	42806	1763.49	0.576348	0.0517567	11.1357	8.40661e-29	1.80166e-27	1385.11	1411.42	1450.38	2091.26	2140.8	2101.97
ENSG00000064115	TM7SF3	41240	3064.34	0.575794	0.0420471	13.694	1.10233e-42	3.33521e-41	2379.57	2472.86	2529.45	3682.03	3659.13	3662.99
ENSG00000169220	RGS14	14765	198.284	0.574678	0.166612	3.4492	0.000562249	0.002348	202.673	138.948	136.378	215.142	251.206	245.358
ENSG00000110492	MDK	3070	1202.26	0.574086	0.0832756	6.8938	5.43195e-12	5.53942e-11	1092.12	970.55	837.179	1564.34	1391.22	1358.16
ENSG00000259287	RP11-3D4.2	6109	77.6094	0.573855	0.236094	2.43062	0.0150732	0.0447447	55.6564	59.5493	71.6729	82.0458	105.93	90.8019
ENSG00000164483	SAMD3	221111	186.243	0.573601	0.153893	3.72726	0.000193571	0.000878185	145.967	160.888	142.35	214.231	204.798	249.222
ENSG00000241553	ARPC4	15232	4743.22	0.573568	0.0381549	15.0326	4.48861e-51	1.60143e-49	3907.5	3680.57	3850.43	5844.4	5568.9	5607.5
ENSG00000088340	FER1L4	48978	1108.87	0.573546	0.063393	9.04747	1.46322e-19	2.24661e-18	899.953	886.972	886.952	1331.88	1356.92	1290.55
ENSG00000028116	VRK2	252270	1205.16	0.573065	0.0646684	8.86159	7.88824e-19	1.16969e-17	904.153	1001.89	1000.43	1475.91	1451.75	1396.8
ENSG00000165752	STK32C	124356	313.807	0.571906	0.121874	4.69259	2.69768e-06	1.62645e-05	248.878	268.494	239.905	349.151	358.145	418.268
ENSG00000099875	MKNK2	13774	4832.19	0.570791	0.0368802	15.4769	4.96818e-54	1.8445e-52	4045.06	3795.49	3825.54	5730.45	5773.7	5822.91
ENSG00000198346	ZNF813	35962	354.917	0.570287	0.110085	5.18041	2.21398e-07	1.52599e-06	265.68	292.523	298.637	416.611	413.632	442.418
ENSG00000172366	FAM195A	6662	299.21	0.570059	0.127112	4.48471	7.30145e-06	4.14118e-05	273.031	235.063	215.019	387.439	336.959	347.752
ENSG00000221923	ZNF880	15879	101.711	0.569625	0.205046	2.77803	0.0054689	0.0184104	86.1099	67.9071	91.582	123.069	116.019	125.577
ENSG00000185883	ATP6V0C	6349	217.538	0.56855	0.183042	3.10612	0.00189561	0.00714625	124.964	193.274	207.055	216.054	244.144	319.739
ENSG00000137868	STRA6	32802	495.473	0.568388	0.0951824	5.97157	2.34979e-09	1.97192e-08	375.943	399.085	422.074	580.702	571.014	624.022
ENSG00000143162	CREG1	24091	305.527	0.566423	0.118886	4.76441	1.89409e-06	1.165e-05	249.929	255.958	232.937	340.034	383.366	370.935
ENSG00000083817	ZNF416	7362	263.129	0.566381	0.128366	4.41225	1.02302e-05	5.69758e-05	233.127	196.408	207.055	328.183	309.72	304.283
ENSG00000125257	ABCC4	281605	5301.43	0.566319	0.0391148	14.4784	1.65964e-47	5.48524e-46	4047.16	4331.43	4441.73	6190.81	6435.51	6361.93
ENSG00000145723	GIN1	34152	259.671	0.565816	0.129605	4.3657	1.26719e-05	6.95389e-05	196.372	231.929	200.087	317.244	294.587	317.807
ENSG00000115266	APC2	26944	208.513	0.565296	0.153035	3.6939	0.000220843	0.000992788	198.473	166.111	140.359	265.282	245.153	235.699
ENSG00000236397	DDX11L2	2539	126.062	0.563773	0.185683	3.03621	0.00239571	0.00879912	107.112	103.428	94.5684	129.45	162.426	159.386
ENSG00000162976	PQLC3	23677	679.874	0.563477	0.0839604	6.71122	1.92999e-11	1.88711e-10	549.213	564.152	532.569	771.231	877.707	784.374
ENSG00000183401	CCDC159	10261	195.046	0.563207	0.147303	3.82344	0.0001316	0.000613033	142.816	166.111	163.255	220.612	234.055	243.426
ENSG00000154511	FAM69A	119334	341.366	0.563126	0.115784	4.86357	1.15286e-06	7.28696e-06	240.478	288.344	297.641	405.671	404.552	411.507
ENSG00000130255	RPL36	16930	2519.81	0.562931	0.222144	2.53408	0.0112742	0.0347067	2560.19	1948.41	1594.72	3383.02	2951.92	2680.59
ENSG00000240024	LINC00888	8406	185.177	0.562931	0.15241	3.69355	0.000221149	0.000993983	134.415	156.709	157.282	228.817	230.02	203.821
ENSG00000231177	LINC00852	1328	298.645	0.562907	0.121467	4.63424	3.58259e-06	2.1201e-05	215.275	260.137	247.869	356.444	346.039	366.106
ENSG00000215067	AC027763.2	135715	195.22	0.562754	0.152125	3.69928	0.000216215	0.000974643	172.22	143.127	157.282	212.408	259.277	227.005
ENSG00000174939	ASPHD1	19490	179.406	0.56195	0.157648	3.56458	0.000364437	0.00157991	150.167	142.083	142.35	213.319	241.117	187.4
ENSG00000242779	ZNF702P	69648	428.22	0.560985	0.105028	5.3413	9.22818e-08	6.62502e-07	324.487	366.699	346.419	464.015	529.651	538.05
ENSG00000266912	CTC-325H20.2	1115	96.9503	0.558795	0.210827	2.65049	0.00803744	0.0257576	72.4583	71.0413	91.582	112.129	107.948	126.543
ENSG00000259207	ITGB3	90447	392.162	0.558482	0.108163	5.16333	2.42594e-07	1.66465e-06	319.237	347.893	284.701	464.015	480.217	456.908
ENSG00000168010	ATG16L2	29367	1071.33	0.558245	0.0638213	8.74701	2.19083e-18	3.18548e-17	853.748	866.077	879.984	1288.12	1262.08	1277.99
ENSG00000136810	TXN	12830	10262.6	0.558084	0.0289747	19.2611	1.1404e-82	6.0942e-81	8350.56	8262.73	8293.15	12409	12356.5	11903.7
ENSG00000234171	RNASEH1-AS1	3243	186.882	0.557862	0.15568	3.58338	0.000339181	0.00147821	151.217	145.217	157.282	252.519	219.931	195.128
ENSG00000179240	RP11-111M22.2	33307	129.033	0.557662	0.183636	3.03678	0.0023912	0.00878385	109.212	105.517	98.5502	164.092	165.453	131.373
ENSG00000197093	GAL3ST4	9507	187.996	0.557156	0.148852	3.74303	0.000181814	0.000828217	159.618	149.396	147.328	207.849	230.02	233.767
ENSG00000038002	AGA	11734	785.726	0.556449	0.0806971	6.89553	5.36651e-12	5.47495e-11	623.771	627.88	657.001	1020.1	874.681	910.917
ENSG00000147509	RGS20	107496	343.691	0.55625	0.110196	5.04782	4.46885e-07	2.96033e-06	265.68	283.12	285.696	401.113	423.721	402.813
ENSG00000141337	ARSG	163550	273.662	0.556146	0.123608	4.49928	6.81841e-06	3.89045e-05	212.124	226.705	225.969	343.681	313.755	319.739
ENSG00000259946	RP11-490G2.2	1810	183.845	0.555533	0.148374	3.74413	0.000181021	0.000824887	148.067	147.306	151.309	222.435	209.843	224.107
ENSG00000223745	RP4-717I23.3	83840	1132.36	0.555322	0.0684082	8.11778	4.74797e-16	6.2187e-15	834.846	964.281	951.656	1329.14	1336.74	1377.48
ENSG00000164011	ZNF691	5869	227.892	0.555175	0.138869	3.99785	6.3921e-05	0.000314497	199.523	164.022	190.132	262.547	262.303	288.827
ENSG00000235751	MAGI2-IT1	99024	128.68	0.554701	0.18609	2.98082	0.00287477	0.0103719	84.0096	119.099	109.5	149.506	156.373	153.59
ENSG00000099337	KCNK6	9177	587.016	0.554632	0.085519	6.48548	8.84471e-11	8.31558e-10	492.506	451.321	482.796	703.771	698.13	693.572
ENSG00000121310	ECHDC2	31229	1096.22	0.553861	0.0641737	8.63065	6.10066e-18	8.72649e-17	868.449	899.508	896.906	1318.2	1331.69	1262.53
ENSG00000203326	ZNF525	26525	288.077	0.553342	0.120318	4.599	4.2452e-06	2.48777e-05	234.177	240.287	225.969	334.565	361.172	332.296
ENSG00000065057	NTHL1	8052	329.601	0.55332	0.117774	4.69814	2.62547e-06	1.58678e-05	241.528	286.255	273.751	417.522	392.446	366.106
ENSG00000072041	SLC6A15	53903	2714.75	0.553108	0.0496055	11.1501	7.14963e-29	1.54029e-27	2068.74	2352.72	2180.05	3165.15	3284.84	3236.99
ENSG00000130830	MPP1	42324	998.987	0.552775	0.0673004	8.21354	2.14754e-16	2.86443e-15	834.846	804.438	790.392	1149.55	1198.52	1216.17
ENSG00000156990	RPUSD3	6754	1086.3	0.552512	0.0650861	8.48894	2.08529e-17	2.90049e-16	898.903	889.061	855.097	1340.08	1271.16	1263.5
ENSG00000196466	ZNF799	11256	104.315	0.552118	0.206145	2.6783	0.00739979	0.0239849	85.0597	68.9519	99.5456	115.776	127.116	129.441
ENSG00000148082	SHC3	165623	987.926	0.55126	0.0707944	7.78677	6.87416e-15	8.4858e-14	763.437	797.125	843.152	1182.37	1225.76	1115.7
ENSG00000088298	EDEM2	162762	2039.17	0.550486	0.0504562	10.9102	1.0305e-27	2.12371e-26	1718	1579.62	1666.39	2400.3	2459.6	2411.08
ENSG00000165175	MID1IP1	5106	1380.44	0.550142	0.0579105	9.49987	2.10146e-21	3.48911e-20	1090.02	1155.47	1115.91	1656.41	1609.13	1655.69
ENSG00000234327	AC012146.7	2912	106.234	0.550034	0.206708	2.66092	0.00779264	0.0250674	92.4106	88.8016	77.6456	144.036	131.152	103.36
ENSG00000240342	RPS2P5	931	208.569	0.549561	0.143261	3.83608	0.000125013	0.000585332	157.518	165.067	185.155	238.845	241.117	263.712
ENSG00000110719	TCIRG1	11880	2226.58	0.549359	0.0478744	11.475	1.76158e-30	3.9791e-29	1831.41	1758.27	1833.63	2665.58	2573.6	2697.01
ENSG00000124486	USP9X	150945	30994.6	0.549233	0.0296116	18.5479	8.47684e-77	4.21096e-75	23923.8	25627.1	25942.6	36752	36486.4	37235.5
ENSG00000135454	B4GALNT1	9946	885.915	0.54822	0.0716822	7.64793	2.04238e-14	2.45732e-13	749.786	706.234	702.792	1052.92	1087.55	1016.21
ENSG00000185567	AHNAK2	41114	47000.1	0.548121	0.0204991	26.7387	1.67061e-157	1.66987e-155	38053.2	38333.1	38146.9	56039.1	55879.7	55548.6
ENSG00000076662	ICAM3	6048	244.759	0.54635	0.133963	4.07837	4.53517e-05	0.000228275	220.525	195.364	181.173	280.779	284.498	306.215
ENSG00000134247	PTGFRN	80302	7245.15	0.54623	0.0342952	15.9273	4.09742e-57	1.59812e-55	5693.75	5920.46	6054.37	8575.61	8396.73	8830
ENSG00000151304	SRFBP1	113610	1505.38	0.54612	0.0581948	9.38435	6.33032e-21	1.02552e-19	1162.48	1277.7	1231.38	1794.07	1733.22	1833.43
ENSG00000214021	TTLL3	47053	2012.44	0.545317	0.0506996	10.7559	5.56169e-27	1.11455e-25	1651.84	1626.64	1630.56	2283.61	2430.34	2451.65
ENSG00000161149	TUBA3FP	11398	86.1906	0.545247	0.22482	2.42526	0.0152974	0.0453339	85.0597	62.6835	62.7138	107.571	93.8239	105.292
ENSG00000177156	TALDO1	17696	5236.33	0.545028	0.0373985	14.5735	4.14131e-48	1.3892e-46	4444.11	4116.22	4216.75	6296.56	6251.9	6092.42
ENSG00000130489	SCO2	2872	422.225	0.545006	0.110922	4.91341	8.95067e-07	5.7428e-06	357.041	293.568	379.269	511.419	522.589	469.465
ENSG00000134146	DPH6	328849	478.632	0.544829	0.0935837	5.82183	5.82053e-09	4.70541e-08	405.346	385.504	377.278	567.94	561.934	573.791
ENSG00000189423	USP32P3	15462	82.6929	0.544407	0.220208	2.47223	0.0134272	0.0403937	65.1074	68.9519	67.691	93.8969	103.912	96.5978
ENSG00000164161	HHIP	99251	457.686	0.544088	0.106443	5.11152	3.19576e-07	2.15692e-06	381.194	404.309	332.482	593.465	502.412	532.254
ENSG00000244879	GABPB1-AS1	12112	562.004	0.543533	0.096194	5.65039	1.60088e-08	1.2429e-07	455.752	415.801	499.719	622.637	719.316	658.797
ENSG00000236333	TRHDE-AS1	21400	1558.82	0.543277	0.0544593	9.97584	1.94457e-23	3.47392e-22	1291.65	1256.8	1258.26	1888.88	1820.99	1836.32
ENSG00000272341	RP1-151F17.2	2538	185.556	0.543037	0.158132	3.43407	0.000594593	0.00246929	155.418	124.322	173.209	221.524	211.86	227.005
ENSG00000105281	SLC1A5	13712	9525.79	0.542938	0.0297723	18.2364	2.65605e-74	1.28077e-72	7908.45	7632.76	7722.75	11542	11179.2	11169.6
ENSG00000165698	C9orf9	12175	242.254	0.54271	0.137673	3.94204	8.07925e-05	0.000389892	173.27	217.303	201.082	303.57	294.587	263.712
ENSG00000159214	CCDC24	5170	214.554	0.542504	0.14009	3.87255	0.000107703	0.000510578	170.119	174.469	179.182	237.021	274.41	252.12
ENSG00000105696	TMEM59L	13610	206.194	0.542418	0.158292	3.42669	0.000610979	0.0025301	201.623	139.993	162.259	250.696	217.914	264.678
ENSG00000163719	MTMR14	52961	1587.41	0.541387	0.0569543	9.50565	1.98812e-21	3.30314e-20	1346.25	1312.17	1221.43	1912.58	1897.66	1834.39
ENSG00000134996	OSTF1	58723	1034.3	0.541093	0.0686999	7.87618	3.37539e-15	4.22806e-14	887.352	843.093	797.361	1192.4	1275.2	1210.37
ENSG00000006118	TMEM132A	12697	3154.21	0.540758	0.0469277	11.5232	1.0078e-30	2.2827e-29	2739.76	2447.79	2522.49	3765.9	3811.47	3637.87
ENSG00000174977	AC026271.5	1348	147.855	0.539966	0.181185	2.98019	0.0028807	0.0103894	112.363	105.517	143.346	180.501	194.71	150.693
ENSG00000111863	ADTRP	94993	229.973	0.539505	0.14099	3.82656	0.000129947	0.000606131	211.074	175.514	176.196	298.1	255.241	263.712
ENSG00000255496	RP11-587D21.4	181337	298.834	0.538344	0.135435	3.97492	7.0403e-05	0.000343242	224.726	235.063	270.764	296.277	367.225	398.949
ENSG00000230896	RP11-767N6.7	2392	173.495	0.537814	0.156693	3.43229	0.00059851	0.00248221	141.766	125.367	157.282	207.849	206.816	201.889
ENSG00000148225	WDR31	27077	233.272	0.537789	0.134693	3.9927	6.53266e-05	0.000320646	208.974	184.916	177.191	278.044	270.374	280.134
ENSG00000261468	RP11-1024P17.1	1916	456.311	0.537455	0.103216	5.20709	1.91826e-07	1.33033e-06	332.888	393.861	390.219	579.791	517.545	523.56
ENSG00000102265	TIMP1	4477	6287.66	0.536904	0.0360297	14.9017	3.21285e-50	1.12994e-48	5310.46	5169.3	4914.57	7364.07	7357.61	7609.97
ENSG00000115109	EPB41L5	166115	1587.34	0.536358	0.059109	9.07404	1.14679e-19	1.76957e-18	1256.99	1263.07	1366.76	1919.87	1778.62	1938.72
ENSG00000183255	PTTG1IP	24253	12765.1	0.536344	0.0259706	20.652	9.37293e-95	5.72793e-93	10291.2	10541.3	10425.4	15173	15089.5	15070.2
ENSG00000069712	KIAA1107	17739	243.769	0.535935	0.145031	3.6953	0.000219624	0.000988387	195.322	170.29	230.946	284.426	320.817	260.814
ENSG00000197372	ZNF675	161590	375.31	0.535494	0.111893	4.78577	1.70335e-06	1.05267e-05	279.332	332.223	307.596	415.699	438.854	478.159
ENSG00000196507	TCEAL3	22240	645.508	0.53542	0.109222	4.90214	9.47973e-07	6.0602e-06	612.22	510.871	458.905	852.365	780.857	657.831
ENSG00000124570	SERPINB6	23698	2572.55	0.535383	0.0443438	12.0735	1.45863e-33	3.55148e-32	2139.09	2070.65	2092.45	3042.99	2991.27	3098.86
ENSG00000226328	CTA-217C2.1	30762	298.704	0.535289	0.128863	4.15393	3.26818e-05	0.000168486	244.678	206.856	279.723	340.946	372.269	347.752
ENSG00000248008	DYNLL1-AS1	5613	219.124	0.534766	0.142348	3.75675	0.000172132	0.000787288	169.069	198.498	169.228	244.314	282.481	251.154
ENSG00000175550	DRAP1	2305	2488.34	0.534432	0.118988	4.49147	7.0732e-06	4.02189e-05	2316.57	2009.01	1772.91	3104.07	2936.79	2790.71
ENSG00000144959	NCEH1	80970	4141.16	0.534012	0.0390377	13.6794	1.34853e-42	4.06517e-41	3256.42	3438.19	3454.23	4792.39	4945.43	4960.3
ENSG00000158006	PAFAH2	38391	764.394	0.533959	0.0768643	6.94678	3.73731e-12	3.86392e-11	596.468	658.177	619.174	915.267	876.698	920.577
ENSG00000269439	CTD-3131K8.2	22900	107.06	0.533478	0.194363	2.74476	0.00605557	0.0201314	90.3103	84.6227	87.6002	129.45	118.037	132.339
ENSG00000151348	EXT2	149881	9907.03	0.533314	0.0284242	18.7627	1.52462e-78	7.80943e-77	7917.91	8228.25	8142.83	11705.2	11700.7	11747.3
ENSG00000246089	RP11-115C21.2	3592	94.971	0.532995	0.220243	2.42003	0.0155191	0.0459029	73.5084	63.7282	95.5638	125.804	105.93	105.292
ENSG00000223960	AC009948.5	26305	637.589	0.532019	0.0928653	5.72893	1.01064e-08	8.005e-08	513.509	544.302	506.687	757.557	668.874	834.605
ENSG00000130766	SESN2	22965	2119.65	0.531702	0.049735	10.6907	1.12505e-26	2.24004e-25	1777.85	1743.65	1679.34	2548.89	2549.39	2418.81
ENSG00000127328	RAB3IP	84524	267.23	0.531456	0.136942	3.8809	0.000104072	0.000494597	232.077	209.99	214.023	339.123	263.312	344.854
ENSG00000228623	ZNF883	15013	150.384	0.531314	0.166468	3.19169	0.00141442	0.00547432	130.215	126.412	112.487	181.412	185.63	166.148
ENSG00000170915	PAQR8	46357	409.853	0.531306	0.10242	5.18754	2.13093e-07	1.47121e-06	344.439	316.552	344.428	476.777	507.456	469.465
ENSG00000196116	TDRD7	84176	554.487	0.531213	0.0921355	5.76556	8.13852e-09	6.49005e-08	437.9	487.887	435.014	637.223	629.528	699.368
ENSG00000214954	LRRC69	117405	108.323	0.530837	0.194854	2.72427	0.00644431	0.0212643	97.6612	85.6675	82.6229	133.097	130.143	120.747
ENSG00000125845	BMP2	12617	199.104	0.52973	0.148285	3.57236	0.000353773	0.001538	156.468	159.843	172.214	220.612	263.312	222.175
ENSG00000117155	SSX2IP	47097	1032.28	0.529727	0.0677737	7.81612	5.44754e-15	6.76872e-14	822.244	838.914	873.015	1235.25	1264.1	1160.14
ENSG00000215105	TTC3P1	6209	359.69	0.528457	0.108702	4.86154	1.16478e-06	7.35482e-06	274.081	300.881	308.592	435.755	417.668	421.166
ENSG00000149292	TTC12	69016	348.41	0.528437	0.109736	4.81555	1.46794e-06	9.15824e-06	302.435	279.986	273.751	421.169	403.544	409.575
ENSG00000104450	SPAG1	101373	254.917	0.528256	0.132156	3.99721	6.40945e-05	0.000315288	202.673	192.229	230.946	287.16	322.835	293.657
ENSG00000067113	PPAP2A	110197	875.398	0.527941	0.0712762	7.40698	1.29208e-13	1.47277e-12	742.435	722.95	685.87	1020.1	1030.05	1050.98
ENSG00000105889	STEAP1B	213482	131.652	0.527376	0.178573	2.95329	0.0031441	0.0112207	113.413	111.786	98.5502	156.799	142.249	167.114
ENSG00000070404	FSTL3	6994	1230.86	0.526655	0.0644292	8.17417	2.97921e-16	3.93968e-15	1081.62	990.399	954.643	1452.21	1423.5	1482.78
ENSG00000087086	FTL	1578	42442.2	0.526037	0.0685171	7.67745	1.62292e-14	1.96413e-13	37742.4	34048.6	32577.3	51868.5	49191	49225.3
ENSG00000105270	CLIP3	18684	4518.88	0.525978	0.0961959	5.46778	4.55714e-08	3.38991e-07	4107.02	3627.29	3378.58	5513.48	5483.15	5003.77
ENSG00000270066	SCARNA2	427	1443.71	0.525579	0.192097	2.736	0.00621906	0.020618	1417.66	1123.08	1010.39	1950.87	1718.09	1442.2
ENSG00000013563	DNASE1L1	10871	2131.4	0.525067	0.0475972	11.0315	2.69413e-28	5.67054e-27	1710.65	1782.3	1750.01	2489.64	2542.32	2513.47
ENSG00000135951	TSGA10	157704	182.904	0.523667	0.15952	3.28276	0.00102795	0.00409009	131.265	173.424	145.337	195.998	234.055	217.345
ENSG00000153140	CETN3	17526	310.033	0.523315	0.12549	4.17017	3.04375e-05	0.000157839	273.031	273.718	217.01	371.03	339.985	385.425
ENSG00000210195	MT-TT	66	615.785	0.523276	0.218647	2.39325	0.0166998	0.0490019	635.323	439.829	440.987	811.342	758.662	608.566
ENSG00000118242	MREG	89607	230.824	0.522328	0.137657	3.79443	0.000147984	0.000684576	171.17	211.034	186.15	259.812	281.472	275.304
ENSG00000142694	EVA1B	2124	1994.37	0.522145	0.0558759	9.34472	9.21324e-21	1.48283e-19	1779.95	1586.94	1545.94	2352.89	2364.77	2335.73
ENSG00000164823	OSGIN2	26030	1066.36	0.521929	0.0722793	7.22101	5.16037e-13	5.64485e-12	929.356	888.016	809.306	1210.63	1341.78	1219.06
ENSG00000225377	RP5-1103G7.4	27912	116.902	0.521237	0.187474	2.78031	0.0054307	0.018297	94.5108	89.8464	103.527	129.45	138.214	145.863
ENSG00000092621	PHGDH	84418	2122.95	0.520471	0.0492572	10.5664	4.26572e-26	8.2601e-25	1701.19	1735.29	1795.8	2526.1	2425.3	2554.05
ENSG00000160323	ADAMTS13	45031	234.219	0.520069	0.133003	3.91021	9.22165e-05	0.000441912	183.771	200.587	193.119	283.514	261.294	283.032
ENSG00000132881	RSG1	5463	179.035	0.519789	0.162103	3.20653	0.00134346	0.00521766	171.17	144.172	126.423	231.552	204.798	196.094
ENSG00000172687	ZNF738	20373	281.301	0.519578	0.132467	3.92233	8.76964e-05	0.000420905	215.275	209.99	267.778	305.393	332.923	356.446
ENSG00000138356	AOX1	91197	1796.98	0.51939	0.0512169	10.141	3.63403e-24	6.62144e-23	1447.07	1473.06	1510.11	2088.52	2142.82	2120.32
ENSG00000139233	LLPH	7707	511.734	0.518584	0.100152	5.17794	2.24345e-07	1.54501e-06	428.449	425.203	409.133	674.599	589.174	543.846
ENSG00000112679	DUSP22	59726	659.543	0.517505	0.0800889	6.46163	1.0358e-10	9.68671e-10	542.912	540.123	544.515	772.143	759.671	797.898
ENSG00000164125	FAM198B	48845	678.392	0.517118	0.0793294	6.51861	7.09608e-11	6.70989e-10	559.714	538.033	576.369	799.491	794.981	801.762
ENSG00000270172	RP5-1024G6.8	2177	345.549	0.516578	0.114227	4.5224	6.11417e-06	3.51135e-05	308.735	274.763	269.769	426.638	416.659	376.731
ENSG00000251815	SNORD116-26	96	127.344	0.516382	0.196704	2.62518	0.00866038	0.027543	92.4106	98.2042	123.437	124.892	149.311	175.808
ENSG00000122512	PMS2	35887	925.439	0.516105	0.0724238	7.12618	1.03195e-12	1.10869e-11	739.285	810.707	735.642	1131.32	1043.16	1092.52
ENSG00000247596	TWF2	10651	847.998	0.516053	0.0741139	6.96298	3.3316e-12	3.45605e-11	673.127	703.1	717.724	1051.1	985.655	957.284
ENSG00000240207	RP11-379F4.4	51808	109.517	0.515219	0.195122	2.64049	0.00827859	0.0264685	91.3605	83.578	95.5638	128.538	117.028	141.033
ENSG00000103260	METRN	4541	2026.27	0.515173	0.0504262	10.2164	1.67482e-24	3.0904e-23	1639.24	1647.53	1718.16	2466.84	2360.73	2325.11
ENSG00000125864	BFSP1	75316	143.736	0.514922	0.173803	2.96268	0.00304971	0.0109265	118.664	113.875	122.441	175.943	185.63	145.863
ENSG00000186104	CYP2R1	14246	290.685	0.514659	0.121461	4.23724	2.26285e-05	0.000119503	248.878	219.392	249.86	344.593	326.87	354.514
ENSG00000160446	ZDHHC12	3259	474.224	0.514192	0.0973102	5.28405	1.26356e-07	8.95148e-07	402.196	385.504	384.246	583.437	576.059	513.9
ENSG00000093167	LRRFIP2	131064	5212.98	0.5139	0.0358906	14.3185	1.67657e-46	5.47525e-45	4297.09	4426.5	4160.01	6173.49	6186.32	6034.46
ENSG00000114923	SLC4A3	14654	1567.03	0.513746	0.0555961	9.24068	2.4493e-20	3.86641e-19	1286.4	1273.52	1312.01	1783.13	1911.79	1835.36
ENSG00000112576	CCND3	115425	2472.04	0.512568	0.0453095	11.3126	1.13684e-29	2.515e-28	2083.44	2031.99	1997.88	2964.59	2864.15	2890.21
ENSG00000196683	TOMM7	10220	1140.07	0.512114	0.0854931	5.99012	2.0969e-09	1.7669e-08	1085.82	852.496	881.974	1456.77	1332.7	1230.66
ENSG00000254838	GVINP1	32904	122.701	0.511714	0.18514	2.76392	0.00571108	0.0191343	100.812	101.338	101.537	162.268	131.152	139.101
ENSG00000197857	ZNF44	70202	513.369	0.511075	0.0914374	5.58934	2.27932e-08	1.74008e-07	407.447	438.785	424.064	612.609	579.085	618.226
ENSG00000196205	EEF1A1P5	1738	689.014	0.510886	0.079933	6.39143	1.64343e-10	1.51285e-09	551.313	592.359	561.437	838.691	802.043	788.238
ENSG00000132002	DNAJB1	15001	4918.91	0.51074	0.0390771	13.0701	4.88242e-39	1.37292e-37	4123.82	4000.25	4048.52	6025.81	5785.81	5529.26
ENSG00000136068	FLNB	163856	46857.1	0.510373	0.0207616	24.5826	1.93869e-133	1.69732e-131	38804	38729	38429.6	54743.7	55473.1	54963.2
ENSG00000185189	NRBP2	8437	2954.1	0.510225	0.042789	11.9242	8.8507e-33	2.12978e-31	2469.88	2383.02	2457.78	3452.31	3563.29	3398.31
ENSG00000158125	XDH	80395	1396.51	0.508861	0.0605519	8.40372	4.32554e-17	5.93296e-16	1196.09	1140.84	1121.88	1628.15	1569.78	1722.34
ENSG00000197496	SLC2A10	26840	1370.05	0.508472	0.0585134	8.68984	3.62958e-18	5.23427e-17	1118.38	1101.14	1173.64	1640.01	1576.85	1610.29
ENSG00000138036	DYNC2LI1	35972	641.941	0.508308	0.0829673	6.1266	8.97759e-10	7.76078e-09	511.409	543.257	535.556	789.463	745.547	726.415
ENSG00000141101	NOB1	13074	1543.49	0.508008	0.0623953	8.14177	3.89553e-16	5.11564e-15	1367.26	1258.89	1198.53	1904.38	1801.82	1730.07
ENSG00000188811	NHLRC3	11804	529.275	0.507145	0.0940759	5.3908	7.01439e-08	5.11454e-07	409.547	431.471	469.855	592.553	659.794	612.43
ENSG00000241014	RP11-244H3.1	10958	139.862	0.506836	0.17056	2.97161	0.00296245	0.0106509	106.062	118.054	122.441	165.003	162.426	165.182
ENSG00000170270	C14orf142	4201	250.707	0.505955	0.133113	3.80094	0.000144149	0.000668282	218.425	219.392	184.159	313.597	288.534	280.134
ENSG00000185838	GNB1L	71716	314.385	0.505759	0.117802	4.2933	1.76034e-05	9.44602e-05	248.878	268.494	261.805	348.239	400.517	358.378
ENSG00000198804	MT-CO1	1542	348452	0.505638	0.0623002	8.11616	4.81173e-16	6.29553e-15	311146	283143	269730	415181	408223	403287
ENSG00000054983	GALC	155846	887.102	0.504807	0.0795723	6.34401	2.23863e-10	2.03646e-09	651.074	777.275	771.479	1000.05	1034.08	1088.66
ENSG00000186577	C6orf1	3091	375.986	0.504575	0.120618	4.18325	2.87371e-05	0.000149777	369.642	293.568	269.769	434.843	463.066	425.03
ENSG00000117308	GALE	5183	970.113	0.503902	0.0686264	7.34268	2.09351e-13	2.35904e-12	836.946	763.694	806.32	1115.82	1155.14	1142.75
ENSG00000256229	ZNF486	33263	402.747	0.50381	0.120487	4.18146	2.89642e-05	0.000150769	340.239	283.12	375.287	414.787	508.465	494.581
ENSG00000143793	C1orf35	4686	283.71	0.503751	0.12608	3.9955	6.45582e-05	0.000317316	252.029	241.331	211.037	352.797	335.95	309.113
ENSG00000232995	RP11-267N12.3	77390	115.846	0.503524	0.189048	2.66347	0.00773391	0.0249207	100.812	100.294	86.6047	143.124	126.107	138.135
ENSG00000142065	ZFP14	42940	503.782	0.503518	0.0922159	5.46021	4.75573e-08	3.53444e-07	425.299	396.996	428.046	604.404	570.005	597.94
ENSG00000262814	MRPL12	4170	373.565	0.502557	0.111547	4.50534	6.62666e-06	3.78892e-05	304.535	279.986	342.437	430.285	461.049	423.098
ENSG00000144161	ZC3H8	43612	262.853	0.50181	0.131458	3.81727	0.000134936	0.000627507	224.726	220.437	208.05	346.416	291.56	285.929
ENSG00000107281	NPDC1	6734	2576.06	0.500556	0.0463129	10.8081	3.15004e-27	6.36948e-26	2201.05	2074.82	2124.3	2950	3119.39	2986.8
ENSG00000088451	TGDS	22204	404.782	0.500478	0.104689	4.78062	1.74759e-06	1.07758e-05	334.988	340.58	330.492	477.689	436.836	508.104
ENSG00000139410	SDSL	16040	109.774	0.500401	0.192874	2.59444	0.00947448	0.0297602	94.5108	86.7122	91.582	135.831	132.161	117.849
ENSG00000251022	THAP9-AS1	7952	1883.28	-0.500227	0.0555056	-9.01219	2.01991e-19	3.08027e-18	2073.99	2274.37	2270.64	1511.47	1542.55	1626.71
ENSG00000197301	RP11-366L20.2	30828	97.6007	-0.501049	0.207008	-2.42043	0.015502	0.0458631	116.563	117.009	109.5	71.1064	78.691	92.7339
ENSG00000143228	NUF2	89189	500.682	-0.501179	0.0970181	-5.16584	2.39365e-07	1.64478e-06	611.17	576.688	572.387	422.08	447.933	373.833
ENSG00000179219	LINC00311	3006	117.482	-0.501245	0.196316	-2.55325	0.0106723	0.0330477	124.964	152.53	135.382	81.1342	97.8593	113.019
ENSG00000251791	SCARNA6	265	155.657	-0.501536	0.182727	-2.74474	0.00605596	0.0201314	191.122	171.335	185.155	158.622	130.143	97.5638
ENSG00000143815	LBR	27424	3732.14	-0.501717	0.045562	-11.0117	3.35433e-28	7.0361e-27	4142.72	4376.35	4602.99	2968.24	3125.45	3177.1
ENSG00000151276	MAGI1	685310	2614.45	-0.501793	0.0484682	-10.353	4.05397e-25	7.61128e-24	3207.07	3082.98	2903.75	2105.84	2194.27	2192.77
ENSG00000272990	RP11-305K5.1	508	143.542	-0.50181	0.178946	-2.80426	0.00504321	0.0171354	193.222	147.306	164.25	123.98	129.134	103.36
ENSG00000176222	ZNF404	29023	246.955	-0.501936	0.137901	-3.63983	0.000272817	0.00120688	261.48	293.568	313.569	228.817	200.763	183.536
ENSG00000176887	SOX11	8718	2792.92	-0.50239	0.0462713	-10.8575	1.83744e-27	3.75224e-26	3254.32	3177.01	3391.52	2372.04	2348.62	2214.02
ENSG00000174307	PHLDA3	3746	5036.69	-0.502907	0.0350732	-14.3388	1.25216e-46	4.09465e-45	6067.59	5807.63	5842.33	4146.96	4157.51	4198.14
ENSG00000137962	ARHGAP29	126081	23353.2	-0.502972	0.0278818	-18.0394	9.55469e-73	4.51043e-71	26407.4	27680	28061.9	19265.3	19062.4	19642.2
ENSG00000136492	BRIP1	182256	1507.17	-0.503024	0.0588169	-8.55239	1.2057e-17	1.69555e-16	1693.84	1769.76	1838.61	1305.44	1230.81	1204.57
ENSG00000185338	SOCS1	1775	648.509	-0.503154	0.0868234	-5.79514	6.82624e-09	5.48253e-08	823.294	745.934	712.747	563.381	534.695	511.002
ENSG00000181873	IBA57	16443	1121.79	-0.503919	0.0626202	-8.04723	8.4686e-16	1.09524e-14	1312.65	1309.04	1325.95	952.643	907.973	922.509
ENSG00000168807	SNTB2	121924	9734.91	-0.504035	0.0338867	-14.8741	4.85237e-50	1.69449e-48	10875	11545.3	11833	7923.8	8092.06	8140.3
ENSG00000246763	RGMB-AS1	3852	106.963	-0.504451	0.203194	-2.48261	0.0130424	0.0394129	135.466	134.77	106.514	100.278	80.7087	84.0401
ENSG00000058091	CDK14	744168	2659.41	-0.505271	0.0466448	-10.8323	2.41976e-27	4.9251e-26	3093.65	3093.43	3172.52	2083.05	2244.71	2269.08
ENSG00000095380	NANS	26337	1948.58	-0.505504	0.0507865	-9.95351	2.43443e-23	4.33023e-22	2363.82	2258.7	2236.79	1595.34	1655.54	1581.31
ENSG00000152409	JMY	91027	1703.02	-0.505558	0.0549074	-9.20747	3.33913e-20	5.25094e-19	2007.83	1975.58	2011.82	1377.46	1355.91	1489.54
ENSG00000167100	SAMD14	19843	803.448	-0.505626	0.0755299	-6.69438	2.1659e-11	2.11109e-10	996.564	892.195	939.711	666.395	670.891	654.933
ENSG00000259290	RP11-687M24.7	3290	173.398	-0.505891	0.159063	-3.18045	0.00147047	0.00566991	198.473	185.961	225.969	152.241	148.302	129.441
ENSG00000264720	MIR3117	78	119.782	-0.506013	0.201427	-2.51214	0.0120001	0.0366853	111.313	162.977	147.328	102.101	109.966	85.0061
ENSG00000155016	CYP2U1	22089	1532.2	-0.506495	0.0550003	-9.20895	3.29324e-20	5.18207e-19	1806.21	1762.45	1826.66	1261.68	1238.88	1297.31
ENSG00000244218	RN7SL81P	235	172.31	-0.506991	0.161767	-3.13408	0.00172392	0.00655203	180.621	190.14	235.923	144.948	140.231	141.999
ENSG00000004399	PLXND1	51644	4301.63	-0.507576	0.0406219	-12.4951	7.93822e-36	2.05868e-34	5153.99	5154.67	4842.9	3507	3683.34	3467.86
ENSG00000222937	SNORD63	70	124.434	-0.508033	0.186342	-2.72634	0.00640401	0.0211573	132.315	150.44	155.291	88.4272	110.974	109.155
ENSG00000186314	PRELID2	363571	339.658	-0.508062	0.112574	-4.51315	6.38714e-06	3.65875e-05	389.595	384.459	422.074	270.751	299.631	271.44
ENSG00000113368	LMNB1	60398	1537.14	-0.508444	0.0557017	-9.12799	6.97827e-20	1.08561e-18	1772.6	1823.05	1820.69	1295.41	1216.68	1294.41
ENSG00000160285	LSS	40684	7852.71	-0.508592	0.0316422	-16.0732	3.93e-58	1.55993e-56	9451.08	9080.75	9137.29	6596.49	6506.13	6344.54
ENSG00000163623	NKX6-1	6464	114.773	-0.508863	0.185988	-2.73601	0.006219	0.020618	134.415	131.635	138.368	94.8085	92.815	96.5978
ENSG00000151474	FRMD4A	818436	8483.5	-0.508969	0.0295764	-17.2086	2.28857e-66	1.00538e-64	10163.1	9817.28	9913.75	7028.59	7036.79	6941.52
ENSG00000112096	SOD2	93473	5991.26	-0.509062	0.0428768	-11.8727	1.64136e-32	3.91153e-31	6510.74	7340.24	7259.86	4828.85	5030.17	4977.68
ENSG00000152784	PRDM8	20451	1878.59	-0.510704	0.0560879	-9.10543	8.59266e-20	1.33006e-18	2313.41	2170.94	2139.24	1607.19	1587.94	1452.83
ENSG00000201558	RNVU1-6	164	215.914	-0.510726	0.140109	-3.64521	0.000267175	0.00118298	250.979	271.629	238.91	191.44	172.515	170.012
ENSG00000204634	TBC1D8	245250	117.055	-0.510893	0.19632	-2.60235	0.00925862	0.0292085	130.215	164.022	118.459	92.9853	103.912	92.7339
ENSG00000182873	RP11-181G12.2	2596	99.1896	-0.511346	0.211701	-2.41542	0.0157171	0.0464107	109.212	121.188	119.455	94.8085	85.753	64.7205
ENSG00000033327	GAB2	203052	1020.64	-0.511701	0.067293	-7.60407	2.86949e-14	3.42081e-13	1230.74	1142.93	1225.41	825.928	833.318	865.516
ENSG00000106351	AGFG2	29009	607.069	-0.512028	0.0912576	-5.6108	2.01397e-08	1.55045e-07	759.237	741.755	640.079	475.866	513.509	511.968
ENSG00000127528	KLF2	3058	1091.8	-0.512156	0.0723582	-7.07806	1.46181e-12	1.55563e-11	1325.25	1369.63	1156.72	920.737	888.805	889.666
ENSG00000211454	AKR7L	8213	105.303	-0.512166	0.196926	-2.6008	0.00930058	0.0293259	121.814	119.099	130.405	81.1342	83.7353	95.6318
ENSG00000162572	SCNN1D	11594	204.448	-0.512275	0.143651	-3.5661	0.000362336	0.00157163	236.277	260.137	224.973	176.854	159.4	169.046
ENSG00000185928	PAGR1	14664	270.522	-0.51232	0.128639	-3.98261	6.8162e-05	0.000333502	301.384	354.162	298.637	213.319	219.931	235.699
ENSG00000187627	RGPD1	106029	110.078	-0.512653	0.202993	-2.52547	0.0115543	0.0354737	105.012	133.725	149.318	82.9575	93.8239	95.6318
ENSG00000106034	CPED1	308768	6672.22	-0.512884	0.0358869	-14.2917	2.46551e-46	8.0199e-45	7664.83	7917.97	7953.7	5316.57	5432.71	5747.57
ENSG00000121236	TRIM6	16850	202.696	-0.513491	0.146085	-3.51502	0.000439716	0.00187693	238.377	251.779	224.973	153.152	162.426	185.468
ENSG00000253304	TMEM200B	4508	487.395	-0.513699	0.0985609	-5.21199	1.86821e-07	1.29781e-06	616.421	580.867	522.615	383.792	399.508	421.166
ENSG00000263931	RP11-180P8.1	31409	126.037	-0.514338	0.197484	-2.60445	0.0092021	0.0290599	175.37	148.351	121.446	110.306	86.7619	113.985
ENSG00000266965	RP11-712P20.2	1699	158.767	-0.514429	0.162273	-3.17014	0.00152366	0.00585672	174.32	204.766	181.173	123.98	132.161	136.203
ENSG00000081181	ARG2	31923	199.426	-0.51458	0.148272	-3.4705	0.00051949	0.00218384	214.225	243.421	245.878	146.771	169.488	176.774
ENSG00000139910	NOVA1	154662	307.58	-0.514797	0.117623	-4.37668	1.20503e-05	6.64013e-05	352.84	359.385	373.296	259.812	267.348	232.801
ENSG00000133026	MYH10	156557	10217.9	-0.514844	0.0337003	-15.2771	1.0862e-52	3.98474e-51	12618.2	11758.4	11690.6	8521.83	8463.32	8255.25
ENSG00000151835	SACS	104877	36229.9	-0.515441	0.0246865	-20.8795	8.23314e-97	5.15908e-95	41739.1	42977.9	43183.9	29439	29553.5	30486.3
ENSG00000164983	TMEM65	60703	2465.1	-0.51557	0.0522199	-9.87305	5.44825e-23	9.58061e-22	2760.77	2838.52	3101.84	1968.19	2101.45	2019.86
ENSG00000180801	ARSJ	79444	4292.43	-0.516537	0.0372805	-13.8554	1.18001e-43	3.65078e-42	4971.27	5136.91	5048.96	3482.39	3628.87	3486.21
ENSG00000254402	LRRC24	4656	220.761	-0.516892	0.144839	-3.56872	0.000358729	0.0015579	276.182	235.063	268.773	206.938	170.497	167.114
ENSG00000130024	PHF10	20151	3608.68	-0.516979	0.0409783	-12.6159	1.72572e-36	4.52296e-35	4086.02	4282.33	4376.03	2929.95	2961	3016.75
ENSG00000261662	RP5-1042I8.7	1359	167.147	-0.517152	0.157131	-3.29121	0.000997558	0.00398458	195.322	188.051	207.055	139.478	127.116	145.863
ENSG00000117632	STMN1	22811	7816.83	-0.517159	0.0356362	-14.5122	1.01432e-47	3.375e-46	9567.64	9106.87	8936.21	6612.89	6473.85	6203.51
ENSG00000243927	MRPS6	69811	1950.26	-0.517789	0.0493406	-10.4942	9.18767e-26	1.76114e-24	2316.57	2290.04	2283.58	1618.13	1561.71	1631.54
ENSG00000213700	RPL17P50	763	131.272	-0.519695	0.182102	-2.85386	0.00431914	0.014914	174.32	144.172	145.337	98.455	120.054	105.292
ENSG00000268006	PTOV1-AS1	13038	94.5826	-0.519973	0.207721	-2.50323	0.0123065	0.0374597	115.513	102.383	116.468	82.9575	78.691	71.4824
ENSG00000105339	DENND3	78531	1762.47	-0.520165	0.0546407	-9.51974	1.73608e-21	2.88828e-20	2025.68	2158.4	2045.66	1383.84	1466.88	1494.37
ENSG00000151470	C4orf33	23324	188.435	-0.520499	0.151234	-3.44169	0.000578094	0.00240847	204.773	215.213	245.878	144.948	160.409	159.386
ENSG00000257169	RP11-117N2.2	377	448.445	-0.520933	0.108777	-4.78901	1.67603e-06	1.03682e-05	448.401	575.644	561.437	371.941	365.207	368.038
ENSG00000269929	RP11-2B6.2	1435	305.129	-0.521223	0.119458	-4.36322	1.2816e-05	7.02516e-05	347.59	344.759	386.237	234.286	253.224	264.678
ENSG00000142089	IFITM3	7869	6812.75	-0.522141	0.0467432	-11.1704	5.69161e-29	1.23263e-27	8570.03	7872	7656.06	5843.49	5751.51	5183.44
ENSG00000115414	FN1	75733	1.19675e+06	-0.522371	0.0200225	-26.0892	4.83229e-150	4.64219e-148	1.43429e+06	1.40496e+06	1.39396e+06	978341	988130	980801
ENSG00000170379	FAM115C	109460	370.974	-0.522534	0.116201	-4.4968	6.89833e-06	3.93241e-05	420.048	466.992	425.06	309.039	340.994	263.712
ENSG00000185100	ADSSL1	23140	166.695	-0.52294	0.161963	-3.22876	0.0012433	0.0048623	182.721	199.542	207.055	120.334	153.347	137.169
ENSG00000164086	DUSP7	7632	2108.82	-0.52307	0.0501078	-10.4389	1.647e-25	3.1231e-24	2589.6	2469.73	2402.04	1747.58	1756.42	1687.56
ENSG00000152256	PDK1	69723	8168.52	-0.524005	0.0319396	-16.4061	1.72971e-60	7.12934e-59	9496.24	9681.47	9729.59	6596.49	6569.69	6937.65
ENSG00000011198	ABHD5	44259	1112.76	-0.524364	0.0684328	-7.66246	1.82408e-14	2.19682e-13	1221.29	1363.37	1352.83	883.36	956.398	899.325
ENSG00000229591	RP5-981O7.2	1717	172.765	-0.524643	0.158344	-3.31331	0.000921993	0.0037029	217.375	191.185	203.073	154.064	146.285	124.611
ENSG00000100625	SIX4	14821	3201.3	-0.524758	0.0409195	-12.8242	1.20079e-37	3.2507e-36	3770.98	3692.06	3868.34	2632.76	2598.82	2644.85
ENSG00000116525	TRIM62	36658	1896.62	-0.525636	0.0498228	-10.5501	5.07383e-26	9.80954e-25	2278.76	2225.26	2210.91	1530.61	1557.68	1576.48
ENSG00000100226	GTPBP1	32577	2910.4	-0.526275	0.04298	-12.2446	1.79478e-34	4.48948e-33	3512.65	3394.31	3398.49	2321.9	2439.42	2395.63
ENSG00000135451	TROAP	8496	378.628	-0.528286	0.105777	-4.99433	5.90389e-07	3.8551e-06	472.554	444.008	425.06	309.039	317.791	303.317
ENSG00000079337	RAPGEF3	36369	296.644	-0.528487	0.126289	-4.18475	2.85476e-05	0.000148946	367.542	346.849	336.464	211.496	244.144	273.372
ENSG00000135362	PRR5L	168917	2104.18	-0.528687	0.0533323	-9.91307	3.65233e-23	6.47325e-22	2330.22	2585.69	2539.41	1664.62	1763.49	1741.66
ENSG00000162407	PPAP2B	150556	3950.22	-0.528749	0.041547	-12.7265	4.21175e-37	1.12052e-35	4597.43	4544.55	4856.83	3352.94	3185.98	3163.58
ENSG00000054654	SYNE2	373483	2971.98	-0.528874	0.0431336	-12.2613	1.46118e-34	3.66989e-33	3417.09	3602.21	3511.97	2401.21	2498.94	2400.45
ENSG00000198517	MAFK	12330	1855.21	-0.529015	0.0554713	-9.53675	1.47382e-21	2.46026e-20	2273.51	2208.55	2093.44	1570.72	1549.61	1435.44
ENSG00000005436	GCFC2	58990	574.282	-0.52946	0.0857113	-6.17725	6.52293e-10	5.71283e-09	675.227	659.222	700.801	468.573	478.199	463.669
ENSG00000240498	CDKN2B-AS1	126320	169.68	-0.52977	0.155463	-3.40769	0.000655158	0.00269824	203.723	197.453	200.087	132.185	151.329	133.305
ENSG00000199459	Y_RNA	110	146.805	-0.530331	0.171391	-3.09427	0.001973	0.00740954	186.921	171.335	162.259	112.129	111.983	136.203
ENSG00000245213	RP11-10K16.1	37725	144.372	-0.530652	0.170871	-3.10558	0.00189906	0.00715598	180.621	158.798	172.214	107.571	130.143	116.883
ENSG00000112531	QKI	164597	12774	-0.53076	0.0341305	-15.5509	1.56948e-54	5.87995e-53	14307.9	15303.1	15679.4	10208.3	10539.6	10605.5
ENSG00000177943	MAMDC4	9855	274.187	-0.530812	0.127017	-4.17907	2.92704e-05	0.000152202	305.585	348.938	317.551	225.17	242.126	205.753
ENSG00000135821	GLUL	10503	5284.81	-0.531466	0.0345688	-15.3742	2.43993e-53	8.99096e-52	6351.13	6186.86	6205.68	4408.6	4226.11	4330.48
ENSG00000225135	RP11-361F15.2	2802	427.637	-0.531747	0.109223	-4.86844	1.12483e-06	7.11708e-06	447.351	501.468	567.41	349.151	366.216	334.228
ENSG00000165259	HDX	184606	646.833	-0.531783	0.0822771	-6.46332	1.02429e-10	9.58268e-10	743.485	765.783	784.42	522.359	555.881	509.07
ENSG00000198964	SGMS1	319564	1672.32	-0.531928	0.0595485	-8.93268	4.15815e-19	6.25217e-18	1998.38	1856.48	2076.52	1353.76	1308.49	1440.27
ENSG00000149809	TM7SF2	4540	332.982	-0.532122	0.116424	-4.57057	4.86409e-06	2.8303e-05	402.196	401.174	377.278	243.403	296.605	277.236
ENSG00000130164	LDLR	44455	5678.13	-0.532249	0.0333815	-15.9444	3.11426e-57	1.21658e-55	6828.93	6743.7	6569.02	4622.83	4682.11	4622.2
ENSG00000155158	TTC39B	143739	980.994	-0.532789	0.0694008	-7.67698	1.62878e-14	1.97026e-13	1135.18	1162.78	1181.61	753.91	811.123	841.367
ENSG00000171295	ZNF440	20918	1090.89	-0.533105	0.0638129	-8.35418	6.58904e-17	8.97774e-16	1287.45	1316.35	1267.22	900.681	866.61	907.053
ENSG00000120658	ENOX1	573391	100.567	-0.533862	0.21847	-2.44364	0.0145399	0.0433054	103.962	134.77	118.459	103.013	73.6467	69.5504
ENSG00000242853	RN7SL749P	288	135.844	-0.53426	0.184278	-2.89921	0.00374105	0.0131104	138.616	176.559	167.237	128.538	97.8593	106.258
ENSG00000109458	GAB1	137807	1291.5	-0.53486	0.0596803	-8.96209	3.18595e-19	4.81383e-18	1501.67	1571.27	1512.1	1063.86	1023.99	1076.1
ENSG00000272367	CTC-428H11.2	925	100.165	-0.535204	0.201959	-2.65007	0.00804757	0.0257867	118.664	125.367	111.491	78.3994	89.7885	77.2782
ENSG00000117036	ETV3	17284	3914.19	-0.535418	0.0388305	-13.7886	2.98569e-43	9.14563e-42	4685.64	4588.43	4622.9	3247.19	3256.6	3084.37
ENSG00000101166	SLMO2	9765	1206.1	-0.536074	0.063237	-8.47723	2.30621e-17	3.20417e-16	1460.72	1407.24	1414.54	979.992	1037.11	936.999
ENSG00000147166	ITGB1BP2	3638	89.0955	-0.537247	0.221082	-2.43008	0.0150955	0.0448002	103.962	110.741	101.537	62.9018	88.7796	66.6525
ENSG00000160781	PAQR6	4676	366.983	-0.537446	0.11108	-4.83837	1.30909e-06	8.21974e-06	433.7	430.427	438.996	265.282	313.755	319.739
ENSG00000147324	MFHAS1	110292	1329.68	-0.537915	0.0595445	-9.03383	1.65766e-19	2.5404e-18	1597.23	1596.34	1531.01	1073.89	1053.25	1126.33
ENSG00000198203	SULT1C2	21277	137.902	-0.538401	0.182683	-2.94719	0.00320671	0.0114177	145.967	174.469	169.228	92.0737	121.063	124.611
ENSG00000078269	SYNJ2	117321	10268.2	-0.538836	0.0301131	-17.8938	1.31914e-71	6.15656e-70	11824.4	12184.6	12482	8412.43	8246.41	8459.07
ENSG00000269510	FLJ00273	435	143.785	-0.53889	0.176909	-3.04614	0.00231797	0.00854283	177.47	151.485	182.169	120.334	99.877	131.373
ENSG00000072210	ALDH3A2	29463	2898.02	-0.53889	0.0451831	-11.9268	8.5781e-33	2.06619e-31	3525.25	3269.99	3503.01	2315.52	2397.05	2377.27
ENSG00000143878	RHOB	2366	11398.6	-0.538931	0.0263316	-20.4671	4.23026e-93	2.53498e-91	13582.3	13494.7	13432.7	9240.18	9284.53	9357.43
ENSG00000229330	AC006947.1	1033	155.039	-0.539335	0.166092	-3.2472	0.00116545	0.00457963	170.119	206.856	174.205	127.627	120.054	131.373
ENSG00000138162	TACC2	265372	3290.75	-0.540074	0.0403615	-13.3809	7.81717e-41	2.27861e-39	3960	3910.41	3828.53	2646.43	2665.41	2733.72
ENSG00000135549	PKIB	254443	1918.15	-0.540141	0.050977	-10.5958	3.11737e-26	6.07457e-25	2322.87	2238.85	2256.7	1510.56	1612.16	1567.78
ENSG00000112078	KCTD20	48377	7427.08	-0.541067	0.0305624	-17.7037	3.92798e-70	1.79589e-68	8656.14	8968.96	8785.9	6026.72	6041.05	6083.73
ENSG00000273038	RP11-479G22.8	2051	908.171	-0.542525	0.0742315	-7.30855	2.70046e-13	3.01954e-12	1092.12	1066.66	1071.11	701.036	808.096	709.994
ENSG00000179750	APOBEC3B	10458	141.208	-0.542574	0.184559	-2.93983	0.0032839	0.0116606	156.468	172.38	173.209	111.218	141.24	92.7339
ENSG00000115163	CENPA	36779	261.694	-0.542783	0.126709	-4.28371	1.83803e-05	9.84151e-05	303.485	331.178	296.646	223.347	207.825	207.685
ENSG00000116852	KIF21B	54309	566.131	-0.542911	0.0892401	-6.08371	1.17435e-09	1.00672e-08	683.628	624.746	705.779	471.308	464.075	447.248
ENSG00000151967	SCHIP1	57500	1164.76	-0.542944	0.0713549	-7.60906	2.76089e-14	3.29611e-13	1275.9	1452.17	1416.53	962.671	876.698	1004.62
ENSG00000132510	KDM6B	14893	3585.6	-0.54297	0.0431252	-12.5906	2.37994e-36	6.21123e-35	4484.01	4185.17	4089.34	2946.36	2893.41	2915.32
ENSG00000122707	RECK	88019	2364.81	-0.543705	0.0509965	-10.6616	1.53881e-26	3.04665e-25	2729.26	2758.07	2927.64	1866.09	1873.45	2034.35
ENSG00000179104	TMTC2	447991	112.674	-0.544087	0.19167	-2.83866	0.00453033	0.0155584	140.716	136.859	123.437	84.7807	89.7885	100.462
ENSG00000000971	CFH	95627	833.748	-0.544492	0.0818809	-6.6498	2.93486e-11	2.83929e-10	1003.91	930.85	1032.29	619.902	667.865	747.667
ENSG00000132326	PER2	46065	883.749	-0.544809	0.0718477	-7.58284	3.38074e-14	4.00706e-13	1082.67	1055.17	1008.4	706.506	700.148	749.599
ENSG00000180233	ZNRF2	128196	210.597	-0.545428	0.142032	-3.84017	0.000122947	0.000576205	265.68	241.331	242.891	179.589	178.568	155.522
ENSG00000179862	CITED4	1290	153.698	-0.546136	0.168517	-3.24084	0.00119177	0.0046786	197.423	180.737	169.228	115.776	117.028	141.999
ENSG00000054967	RELT	21211	1256.66	-0.546227	0.0616342	-8.86241	7.83028e-19	1.16179e-17	1504.82	1456.35	1513.09	978.169	1069.39	1018.14
ENSG00000200156	RNU5B-1	116	132.04	-0.546542	0.192357	-2.84129	0.00449318	0.0154523	120.764	171.335	178.187	115.776	100.886	105.292
ENSG00000082512	TRAF5	48332	1097.78	-0.546882	0.063368	-8.63026	6.12149e-18	8.75121e-17	1297.95	1290.24	1321.97	886.095	874.681	915.747
ENSG00000067167	TRAM1	34946	11630.7	-0.546962	0.0359852	-15.1996	3.55558e-52	1.28715e-50	13136	13804	14485.9	9148.11	9521.61	9688.76
ENSG00000172071	EIF2AK3	70836	1873.99	-0.547126	0.0552042	-9.91095	3.73082e-23	6.60763e-22	2181.1	2198.1	2296.52	1522.41	1433.59	1612.22
ENSG00000258839	MC1R	8859	173.443	-0.54738	0.156923	-3.48822	0.000486256	0.00205956	194.272	215.213	208.05	125.804	154.355	142.965
ENSG00000135905	DOCK10	277356	6310.2	-0.547382	0.0371041	-14.7526	2.96014e-49	1.01645e-47	7250.03	7748.73	7480.86	5059.49	4991.83	5330.27
ENSG00000112297	AIM1	58597	283.774	-0.547439	0.123952	-4.41655	1.0029e-05	5.59689e-05	326.587	334.312	350.401	252.519	210.852	227.971
ENSG00000260910	LINC00565	2331	125.594	-0.547932	0.195485	-2.80294	0.00506387	0.0171875	172.22	147.306	128.414	120.334	86.7619	98.5297
ENSG00000139190	VAMP1	8751	598.89	-0.548002	0.0937793	-5.84353	5.11062e-09	4.15463e-08	789.69	648.774	695.824	514.154	481.226	463.669
ENSG00000138395	CDK15	105090	467.316	-0.548868	0.104654	-5.24458	1.5664e-07	1.09866e-06	562.864	595.493	506.687	349.151	420.694	369.004
ENSG00000180089	TMEM86B	3641	214.086	-0.54933	0.143153	-3.83737	0.000124361	0.000582499	231.026	267.45	264.791	190.529	167.471	163.25
ENSG00000163923	RPL39L	59961	84.4361	-0.549534	0.224816	-2.44437	0.0145106	0.0432305	93.4607	115.964	91.582	71.1064	73.6467	60.8566
ENSG00000166710	B2M	7401	12819.6	-0.550135	0.0295217	-18.6349	1.67433e-77	8.40196e-76	15169	15090	15446.5	10544.7	10029.1	10638.3
ENSG00000100479	POLE2	44868	200.507	-0.550227	0.153111	-3.59365	0.000326079	0.00142558	232.077	215.213	267.778	184.147	148.302	155.522
ENSG00000112144	ICK	60524	2763.94	-0.550378	0.0444524	-12.3813	3.30014e-35	8.41707e-34	3288.98	3247.01	3317.86	2172.39	2225.54	2331.87
ENSG00000123106	CCDC91	446702	696.774	-0.550757	0.0860249	-6.4023	1.53052e-10	1.41419e-09	764.487	854.585	865.052	533.298	549.828	613.396
ENSG00000077264	PAK3	283077	762.098	-0.551186	0.0776716	-7.09637	1.2808e-12	1.36831e-11	897.853	894.285	924.779	582.525	658.785	614.362
ENSG00000087586	AURKA	22949	1809.35	-0.551387	0.0527107	-10.4606	1.30981e-25	2.49329e-24	2133.84	2214.82	2104.39	1489.59	1501.18	1412.26
ENSG00000139926	FRMD6	241628	40862.7	-0.552115	0.02596	-21.2679	2.25195e-100	1.48262e-98	47082.1	49287	49392.6	32730.8	32865.6	33817.9
ENSG00000121361	KCNJ8	10627	81.9647	-0.552135	0.22295	-2.4765	0.0132676	0.0399974	105.012	91.9358	95.5638	72.9296	63.5581	62.7886
ENSG00000255112	CHMP1B	3054	4762.18	-0.552215	0.0361607	-15.2711	1.19108e-52	4.35653e-51	5807.16	5543.31	5637.27	3816.04	3838.71	3930.56
ENSG00000139428	MMAB	20138	558.202	-0.552543	0.0905058	-6.10505	1.02766e-09	8.85272e-09	718.282	639.372	634.106	455.81	440.871	460.771
ENSG00000260841	CTC-205M6.5	3088	266.408	-0.55387	0.124904	-4.43437	9.2344e-06	5.17684e-05	336.038	307.149	307.596	216.054	222.958	208.651
ENSG00000066056	TIE1	22116	250.735	-0.554031	0.132235	-4.18973	2.79284e-05	0.000145808	301.384	278.942	314.564	198.733	187.648	223.141
ENSG00000261801	LOXL1-AS1	20166	1752.53	-0.554076	0.0545173	-10.1633	2.89117e-24	5.30707e-23	2039.33	2073.78	2141.23	1370.17	1397.27	1493.4
ENSG00000149485	FADS1	29692	7206.53	-0.554494	0.0327574	-16.9273	2.83041e-64	1.2153e-62	8450.32	8687.93	8583.82	5745.03	6038.02	5734.04
ENSG00000255872	RP11-613M10.9	480275	148.88	-0.554772	0.179949	-3.08293	0.00204971	0.00765579	156.468	196.408	178.187	97.5434	136.196	128.475
ENSG00000140451	PIF1	10037	166.777	-0.555128	0.171938	-3.22866	0.00124372	0.00486318	210.024	205.811	180.178	159.534	107.948	137.169
ENSG00000266208	CTD-2267D19.3	4039	287.682	-0.555129	0.125717	-4.4157	1.00684e-05	5.61737e-05	378.043	344.759	304.61	238.845	228.002	231.835
ENSG00000197448	GSTK1	26762	1948.05	-0.555658	0.056127	-9.90002	4.16186e-23	7.3552e-22	2467.78	2233.62	2255.7	1657.33	1548.6	1525.28
ENSG00000166073	GPR176	121861	7278.63	-0.556217	0.0327876	-16.9642	1.51054e-64	6.51987e-63	8372.61	8714.05	8906.35	5883.6	5877.61	5917.58
ENSG00000231865	SIK3-IT1	4676	265.39	-0.557261	0.126171	-4.41673	1.00207e-05	5.59477e-05	327.637	301.926	318.546	210.584	202.781	230.869
ENSG00000239280	RP11-271C24.3	432	205.019	-0.558097	0.155427	-3.59073	0.00032975	0.00143965	208.974	272.673	250.855	154.975	152.338	190.298
ENSG00000254615	RP11-395G23.3	2756	275.232	-0.558456	0.128245	-4.3546	1.33309e-05	7.29448e-05	328.688	345.804	309.587	249.784	209.843	207.685
ENSG00000249476	CTD-2587M2.1	89250	971.986	-0.559457	0.0704786	-7.93797	2.05514e-15	2.60201e-14	1125.73	1155.47	1192.56	784.905	833.318	739.939
ENSG00000197826	C4orf22	628037	385.023	-0.559625	0.109198	-5.12487	2.97742e-07	2.01894e-06	437.9	502.513	436.01	301.746	300.64	331.33
ENSG00000143384	MCL1	5035	22404.3	-0.560489	0.0249279	-22.4845	5.8917e-112	4.3421e-110	26215.2	26840	27050.5	17862.3	18062.6	18395.1
ENSG00000103942	HOMER2	144824	126.605	-0.561175	0.18221	-3.07982	0.00207125	0.00772698	136.516	165.067	151.309	110.306	98.8682	97.5638
ENSG00000248449	PCDHGB8P	2367	398.735	-0.561571	0.108048	-5.19742	2.02075e-07	1.39788e-06	444.201	466.992	514.651	308.128	309.72	348.718
ENSG00000206560	ANKRD28	192536	16108.9	-0.56228	0.0293134	-19.1817	5.26532e-82	2.7896e-80	18483.2	19403.7	19738.9	12914	12922.5	13191.4
ENSG00000096060	FKBP5	154999	543.188	-0.562498	0.0960612	-5.85562	4.75232e-09	3.87868e-08	681.528	609.075	652.024	391.997	456.004	468.499
ENSG00000226380	MIR29A	36575	4707.69	-0.562752	0.0363351	-15.4879	4.19046e-54	1.56281e-52	5485.83	5615.4	5740.8	3734.91	3802.39	3866.81
ENSG00000137463	MGARP	14176	343.519	-0.563446	0.121016	-4.65596	3.22468e-06	1.92398e-05	394.845	379.235	454.924	259.812	260.286	312.011
ENSG00000183287	CCBE1	266441	10090.1	-0.563886	0.0272709	-20.6772	5.55637e-95	3.404e-93	11969.3	12013.3	12128.6	8097.01	8126.36	8205.98
ENSG00000168077	SCARA3	42909	1522.69	-0.564205	0.0581781	-9.6979	3.07754e-22	5.26187e-21	1830.36	1834.54	1785.85	1288.12	1242.91	1154.34
ENSG00000093010	COMT	28369	250.102	-0.56458	0.139906	-4.03543	5.45015e-05	0.000271452	336.038	275.807	283.705	222.435	206.816	175.808
ENSG00000188015	S100A3	2044	111.488	-0.564715	0.197454	-2.85999	0.00423653	0.0146534	154.368	126.412	118.459	94.8085	91.8062	83.0741
ENSG00000270022	RNU12	664	200.445	-0.564997	0.175945	-3.21122	0.00132174	0.00513653	266.731	221.482	229.95	210.584	149.311	124.611
ENSG00000215883	CYB5RL	27701	119.289	-0.565056	0.19397	-2.91312	0.00357841	0.0125923	143.866	164.022	119.455	103.013	88.7796	96.5978
ENSG00000168917	SLC35G2	37246	602.704	-0.565606	0.0845325	-6.69099	2.21664e-11	2.15884e-10	696.23	725.039	736.638	474.954	477.19	506.172
ENSG00000172296	SPTLC3	157785	1212.35	-0.565869	0.0611039	-9.26076	2.02989e-20	3.21875e-19	1423.96	1425.01	1492.19	974.522	963.46	994.957
ENSG00000122691	TWIST1	96682	865.527	-0.565971	0.0724079	-7.81642	5.43463e-15	6.75608e-14	1071.12	1033.23	995.456	691.92	676.944	724.483
ENSG00000259518	RP11-597K23.2	9101	266.095	-0.566548	0.138755	-4.08307	4.4445e-05	0.000223981	304.535	277.897	370.31	203.291	205.807	234.733
ENSG00000229656	RP11-462L8.1	123258	137.227	-0.566763	0.185749	-3.05124	0.00227901	0.00842187	148.067	158.798	184.159	92.0737	130.143	110.121
ENSG00000268172	AL590452.1	2057	226.24	-0.56691	0.140651	-4.03061	5.56317e-05	0.000276467	250.979	297.747	261.805	195.087	186.639	165.182
ENSG00000125812	GZF1	10914	1877.66	-0.567936	0.0542334	-10.4721	1.1608e-25	2.21648e-24	2184.25	2251.38	2292.54	1524.23	1425.52	1588.07
ENSG00000060138	YBX3	24229	11956.3	-0.568255	0.0264926	-21.4496	4.60887e-102	3.08369e-100	14233.3	14290.8	14319.6	9757.99	9637.63	9498.46
ENSG00000143416	SELENBP1	8432	162.048	-0.568738	0.160281	-3.54837	0.000387621	0.0016719	200.573	183.872	196.105	125.804	143.258	122.679
ENSG00000159200	RCAN1	102002	5429.71	-0.568966	0.0345757	-16.4557	7.63578e-61	3.16308e-59	6389.98	6416.7	6652.64	4327.46	4343.14	4448.33
ENSG00000154229	PRKCA	508108	21181.6	-0.569698	0.0236149	-24.1245	1.38201e-128	1.16056e-126	25286.9	25504.9	25138.3	16980.8	17267.6	16911.4
ENSG00000023902	PLEKHO1	15544	2137.15	-0.571095	0.052129	-10.9554	6.25916e-28	1.29859e-26	2710.36	2473.91	2480.68	1762.16	1713.04	1682.73
ENSG00000136869	TLR4	12540	722.174	-0.571246	0.087999	-6.4915	8.49858e-11	7.99929e-10	781.289	867.122	941.702	603.493	535.704	603.736
ENSG00000117650	NEK2	12847	349.655	-0.571757	0.112886	-5.06489	4.08631e-07	2.71932e-06	422.148	415.801	416.101	262.547	268.356	312.977
ENSG00000180155	LYNX1	13889	87.636	-0.571976	0.221686	-2.58011	0.00987688	0.0308671	101.862	97.1594	115.473	82.9575	65.5758	62.7886
ENSG00000259291	RP11-617F23.1	7693	141.379	-0.572069	0.196696	-2.90839	0.0036329	0.012764	179.571	156.709	171.219	146.771	109.966	84.0401
ENSG00000184678	HIST2H2BE	2223	1241.9	-0.572822	0.0713786	-8.02512	1.01426e-15	1.30355e-14	1645.54	1446.94	1363.78	1007.34	1018.95	968.876
ENSG00000114626	ABTB1	7991	724.961	-0.573513	0.0797658	-7.18995	6.48138e-13	7.06797e-12	904.153	807.572	889.938	593.465	575.05	579.587
ENSG00000134480	CCNH	21526	2757.92	-0.575726	0.0485845	-11.85	2.15241e-32	5.10969e-31	3126.21	3310.73	3466.18	2288.17	2196.29	2159.93
ENSG00000171502	COL24A1	427711	611.838	-0.577896	0.0909215	-6.35599	2.07091e-10	1.89085e-09	704.631	777.275	715.733	464.015	543.775	465.601
ENSG00000116117	PARD3B	1074371	1234.99	-0.577996	0.0620205	-9.31943	1.1697e-20	1.87159e-19	1525.82	1477.24	1434.45	967.229	973.549	1031.66
ENSG00000116604	MEF2D	37102	6200.7	-0.578324	0.0331344	-17.4539	3.21569e-68	1.44876e-66	7555.61	7277.55	7447.01	4904.52	5076.58	4942.91
ENSG00000196436	NPIPB15	14203	94.8728	-0.578514	0.219664	-2.63364	0.00844755	0.0269494	126.014	124.322	90.5865	66.5483	78.691	83.0741
ENSG00000254602	AP000662.4	14767	249.692	-0.579207	0.130915	-4.42432	9.67484e-06	5.41147e-05	290.883	323.865	282.71	200.556	209.843	190.298
ENSG00000259398	RP11-430B1.1	1919	203.84	-0.579744	0.146555	-3.9558	7.62788e-05	0.000369844	231.026	231.929	269.769	163.18	151.329	175.808
ENSG00000095397	DFNB31	103371	870.861	-0.580022	0.070098	-8.27445	1.29053e-16	1.73823e-15	1039.62	1046.81	1044.23	685.539	695.104	713.858
ENSG00000113369	ARRDC3	14636	7395.9	-0.580347	0.0341062	-17.0159	6.26255e-65	2.71256e-63	8576.33	8792.41	9220.91	5859.9	5929.06	5996.79
ENSG00000256019	TAS2R63P	925	92.6139	-0.581197	0.219371	-2.64938	0.00806404	0.0258328	109.212	96.1147	127.418	63.8134	84.7442	74.3803
ENSG00000164687	FABP5	4415	620.053	-0.58121	0.203766	-2.85234	0.00433981	0.0149749	830.645	715.637	683.879	606.228	501.403	382.527
ENSG00000173926	2022-03-03	163095	211.365	-0.58122	0.1422	-4.08735	4.36331e-05	0.000220298	252.029	257.002	250.855	151.329	171.506	185.468
ENSG00000155465	SLC7A7	56599	141.287	-0.582769	0.180255	-3.23302	0.00122488	0.00479635	192.172	154.619	161.264	96.6318	127.116	115.917
ENSG00000167680	SEMA6B	17221	601.812	-0.582788	0.0853152	-6.831	8.43227e-12	8.48001e-11	729.834	740.71	694.829	492.275	495.35	457.874
ENSG00000139998	RAB15	26963	651.809	-0.583624	0.0846227	-6.89678	5.31929e-12	5.43351e-11	783.39	835.78	726.683	521.447	529.651	513.9
ENSG00000228485	GRK5-IT1	3230	353.165	-0.583675	0.110512	-5.28155	1.28095e-07	9.06694e-07	406.397	449.232	415.105	276.221	299.631	272.406
ENSG00000201801	RNU5E-4P	120	116.506	-0.585111	0.192194	-3.04438	0.00233161	0.0085867	151.217	136.859	131.4	98.455	101.895	79.2102
ENSG00000145284	SCD5	169319	4010.36	-0.585691	0.0396765	-14.7617	2.58844e-49	8.91299e-48	4633.13	4855.88	4951.4	3261.78	3157.73	3202.22
ENSG00000087245	MMP2	116992	21574.4	-0.585857	0.0264916	-22.1148	2.27581e-108	1.61924e-106	26739.2	25452.6	25495.6	17171.3	17292.9	17294.9
ENSG00000152642	GPD1L	63025	754.35	-0.586176	0.0789421	-7.4254	1.12441e-13	1.28819e-12	948.259	882.793	884.961	573.409	641.634	595.042
ENSG00000117318	ID3	1877	5871.7	-0.586751	0.0506912	-11.575	5.51723e-31	1.26125e-29	7768.79	6638.18	6743.22	4785.1	4460.17	4834.72
ENSG00000215440	NPEPL1	30108	246.415	-0.586802	0.137252	-4.27536	1.90827e-05	0.000101933	274.081	284.165	329.496	216.966	180.586	193.196
ENSG00000131711	MAP1B	102335	113089	-0.587665	0.020377	-28.8396	6.8401e-183	7.96581e-181	137597	135676	134153	90571.3	90703.5	89833
ENSG00000106415	GLCCI1	125478	1224.42	-0.587669	0.0638116	-9.20943	3.27854e-20	5.16223e-19	1405.06	1473.06	1532.01	938.969	1017.94	979.502
ENSG00000113448	PDE4D	1553083	2273.28	-0.587859	0.0471761	-12.461	1.21883e-35	3.14439e-34	2646.3	2798.82	2745.47	1828.71	1792.74	1827.63
ENSG00000130340	SNX9	121814	7542.92	-0.588446	0.0303447	-19.3921	9.00108e-84	4.91654e-82	9081.44	9143.43	8956.12	5972.94	5974.46	6129.13
ENSG00000185869	ZNF829	28168	98.3444	-0.588729	0.203687	-2.89036	0.00384801	0.0134471	119.714	120.143	114.477	77.4877	86.7619	71.4824
ENSG00000261692	RP1-168P16.1	2152	111.475	-0.590017	0.200238	-2.94657	0.00321316	0.0114357	114.463	139.993	147.328	82.9575	81.7176	102.394
ENSG00000125968	ID1	1233	2967.87	-0.590458	0.047886	-12.3305	6.20676e-35	1.57653e-33	3731.08	3582.36	3386.54	2285.43	2468.68	2353.12
ENSG00000154265	ABCA5	82934	716.634	-0.590578	0.0939853	-6.28373	3.30539e-10	2.95676e-09	753.986	873.39	955.638	524.182	582.112	610.498
ENSG00000164180	TMEM161B	79844	1295.9	-0.592538	0.0676223	-8.76246	1.91041e-18	2.78595e-17	1443.92	1601.56	1629.56	1025.57	973.549	1101.21
ENSG00000197635	DPP4	82302	462.149	-0.592845	0.101161	-5.86038	4.61807e-09	3.7741e-08	567.065	564.152	535.556	340.034	410.606	355.48
ENSG00000153721	CNKSR3	123156	3927.19	-0.593009	0.0399561	-14.8415	7.89775e-50	2.74244e-48	4584.82	4839.17	4744.35	3101.33	3230.37	3063.12
ENSG00000160117	ANKLE1	6002	67.8411	-0.593688	0.247614	-2.39763	0.0165014	0.0484715	89.2602	68.9519	86.6047	53.7856	51.4518	56.9927
ENSG00000070495	JMJD6	13948	1827.98	-0.593888	0.0528951	-11.2277	2.98304e-29	6.52332e-28	2287.16	2184.52	2126.3	1495.97	1434.6	1439.31
ENSG00000178685	PARP10	35620	235.596	-0.594021	0.144553	-4.10938	3.96723e-05	0.000202161	323.437	288.344	238.91	199.645	182.603	180.638
ENSG00000260006	RP11-469M7.1	2666	844.215	-0.594133	0.0732108	-8.11537	4.84311e-16	6.33324e-15	974.512	1005.03	1067.13	680.069	674.927	663.627
ENSG00000112984	KIF20A	8997	1153.79	-0.594606	0.0615658	-9.65806	4.54393e-22	7.72093e-21	1395.61	1368.59	1400.61	922.56	908.982	926.373
ENSG00000140511	HAPLN3	18339	129.96	-0.594674	0.18412	-3.22982	0.00123867	0.00484577	171.17	135.814	162.259	106.66	91.8062	112.053
ENSG00000179294	C17orf96	3227	275.9	-0.595157	0.136411	-4.36295	1.28319e-05	7.03236e-05	383.294	295.657	317.551	234.286	194.71	229.903
ENSG00000139354	GAS2L3	54604	991.598	-0.595391	0.067808	-8.78054	1.62692e-18	2.38521e-17	1158.28	1170.09	1251.29	784.905	791.954	793.068
ENSG00000204055	RP11-247A12.2	33778	77.8723	-0.595523	0.241853	-2.46234	0.0138033	0.0414033	105.012	85.6675	90.5865	59.2553	49.4341	77.2782
ENSG00000270640	RP11-373D23.2	296	441.557	-0.595735	0.101529	-5.86762	4.42106e-09	3.61669e-08	579.666	498.334	516.642	358.267	339.985	356.446
ENSG00000115556	PLCD4	29420	405.465	-0.596264	0.10772	-5.53533	3.10636e-08	2.34463e-07	444.201	541.168	478.815	316.332	323.844	328.432
ENSG00000227954	RP3-323P13.2	389685	93.8376	-0.597088	0.208416	-2.86489	0.00417159	0.0144652	117.613	111.786	109.5	68.3715	73.6467	82.1081
ENSG00000203644	AC083799.1	908	158.111	-0.597903	0.166826	-3.58399	0.000338384	0.00147525	215.275	184.916	171.219	123.98	118.037	135.237
ENSG00000198185	ZNF334	12498	170.224	-0.598036	0.156391	-3.82398	0.000131314	0.000611817	193.222	202.677	219	137.655	142.249	126.543
ENSG00000159228	CBR1	3226	1247.78	-0.59807	0.074989	-7.97543	1.51848e-15	1.93446e-14	1661.29	1463.66	1384.68	1074.8	960.434	941.828
ENSG00000171219	CDC42BPG	21183	88.6361	-0.598084	0.230511	-2.5946	0.00947006	0.0297539	109.212	128.501	82.6229	72.018	76.6733	62.7886
ENSG00000175197	DDIT3	3930	909.348	-0.598156	0.0709791	-8.42722	3.53971e-17	4.87134e-16	1122.58	1084.42	1079.07	725.65	687.033	757.327
ENSG00000142871	CYR61	3202	36084.4	-0.599173	0.0245906	-24.3659	3.92901e-131	3.35652e-129	44691	43018.6	42706.1	28511.8	28605.2	28973.5
ENSG00000183098	GPC6	1180561	765.573	-0.599698	0.0745618	-8.04296	8.76965e-16	1.13358e-14	919.905	923.537	923.784	612.609	621.457	592.144
ENSG00000148339	SLC25A25	41045	1705.14	-0.599953	0.0553874	-10.8319	2.42969e-27	4.94125e-26	2092.89	2129.15	1942.14	1336.44	1372.05	1358.16
ENSG00000166289	PLEKHF1	10402	134.812	-0.600089	0.209753	-2.86093	0.00422404	0.0146184	134.415	189.095	164.25	126.715	73.6467	120.747
ENSG00000198108	CHSY3	282163	824.861	-0.600347	0.0734706	-8.17125	3.05201e-16	4.02948e-15	976.612	1031.14	974.552	648.162	639.617	679.082
ENSG00000070759	TESK2	147318	76.7644	-0.6007	0.233167	-2.57627	0.00998726	0.0311687	95.5609	100.294	81.6274	54.6972	66.5847	61.8226
ENSG00000136542	GALNT5	56614	7231.69	-0.601239	0.0311187	-19.3208	3.58709e-83	1.94214e-81	8708.65	8714.05	8727.17	5668.46	5894.76	5677.05
ENSG00000079257	LXN	26872	717.212	-0.601919	0.0773512	-7.78164	7.15878e-15	8.82833e-14	866.349	884.882	843.152	582.525	568.996	557.369
ENSG00000124508	BTN2A2	11779	1224.25	-0.601978	0.0698015	-8.62414	6.45747e-18	9.21552e-17	1397.71	1544.1	1487.21	1013.72	880.734	1022
ENSG00000270130	RP11-214K3.23	528	124.862	-0.602059	0.184127	-3.26981	0.0010762	0.00425739	154.368	165.067	132.396	103.013	94.8327	99.4957
ENSG00000246695	RASSF8-AS1	20437	706.957	-0.602129	0.079206	-7.60207	2.91437e-14	3.47096e-13	846.397	825.333	884.961	540.591	562.943	581.519
ENSG00000273373	RP5-1074L1.4	2850	125.841	-0.602343	0.184575	-3.26341	0.00110082	0.0043457	138.616	169.245	147.328	93.8969	95.8416	110.121
ENSG00000189275	AL450307.1	17802	319.554	-0.60237	0.12129	-4.96637	6.82175e-07	4.42401e-06	385.394	369.833	401.169	288.984	240.108	231.835
ENSG00000106100	NOD1	54258	638.223	-0.602894	0.0836414	-7.20808	5.67445e-13	6.20171e-12	746.635	749.068	813.288	523.27	504.43	492.649
ENSG00000196323	ZBTB44	88010	3487.47	-0.604056	0.0415331	-14.544	6.37851e-48	2.12809e-46	4048.21	4284.42	4287.43	2703.87	2798.57	2802.3
ENSG00000132003	ZSWIM4	36771	719.298	-0.604136	0.0783318	-7.71252	1.23354e-14	1.49876e-13	894.702	853.54	855.097	560.647	553.864	597.94
ENSG00000227383	RP11-571F15.2	327	70.003	-0.605274	0.246278	-2.45768	0.0139836	0.0418526	78.759	91.9358	82.6229	46.4926	55.4872	64.7205
ENSG00000270103	RNU11	134	309.832	-0.605987	0.119746	-5.06061	4.17911e-07	2.77883e-06	387.494	367.743	366.328	237.021	273.401	227.005
ENSG00000250588	IQCJ-SCHIP1	935132	606.675	-0.606571	0.0961124	-6.31106	2.77129e-10	2.4971e-09	829.595	716.681	651.029	468.573	488.288	485.887
ENSG00000176490	DIRAS1	6852	224.165	-0.606778	0.134939	-4.49668	6.90226e-06	3.93374e-05	279.332	275.807	256.828	177.766	176.55	178.706
ENSG00000111799	COL12A1	121726	21499.9	-0.606882	0.0268338	-22.6164	2.99209e-113	2.22505e-111	25321.5	25884.1	26662.3	16868.6	16925.6	17337.4
ENSG00000250899	RP11-253E3.3	3514	533.718	-0.607271	0.0891907	-6.80868	9.84969e-12	9.85728e-11	643.724	621.611	667.951	431.196	416.659	421.166
ENSG00000271912	RP11-661A12.14	1979	100.281	-0.607274	0.200435	-3.02978	0.00244735	0.00896878	114.463	122.233	126.423	75.6645	82.7264	80.1762
ENSG00000185614	FAM212A	1777	79.3041	-0.607925	0.238093	-2.5533	0.0106706	0.0330466	103.962	86.7122	96.5593	65.6367	74.6556	48.2989
ENSG00000152056	AP1S3	86342	329.158	-0.608143	0.115945	-5.2451	1.56197e-07	1.09586e-06	370.692	396.996	425.06	275.309	244.144	262.746
ENSG00000272512	RP11-54O7.17	2086	568.947	-0.610477	0.0861425	-7.08682	1.37225e-12	1.46284e-11	672.077	696.832	693.833	449.429	437.845	463.669
ENSG00000257242	C12orf79	157935	223.477	-0.61094	0.139045	-4.39383	1.11371e-05	6.16651e-05	244.678	272.673	292.664	171.385	184.621	174.842
ENSG00000196526	AFAP1	181213	21423.6	-0.611392	0.0242353	-25.2274	2.00699e-140	1.82843e-138	25694.3	26255	25741.5	17056.4	16701.7	17093
ENSG00000198366	HIST1H3A	469	436.851	-0.612358	0.100501	-6.09304	1.10786e-09	9.51703e-09	527.16	521.318	536.551	361.002	314.764	360.31
ENSG00000253882	RP11-61L23.2	194679	120.56	-0.614227	0.206363	-2.97644	0.00291618	0.0105044	118.664	167.156	151.309	74.7529	111.983	99.4957
ENSG00000083814	ZNF671	7874	195.3	-0.614269	0.149257	-4.1155	3.86343e-05	0.000197157	223.676	229.84	254.837	138.566	166.462	158.42
ENSG00000212456	RNVU1-13	168	368.151	-0.614366	0.128504	-4.78091	1.74505e-06	1.07628e-05	491.456	395.951	448.951	328.183	307.702	236.665
ENSG00000169439	SDC2	118422	2752.88	-0.61473	0.0433376	-14.1847	1.14012e-45	3.66994e-44	3284.78	3312.82	3394.51	2216.15	2177.12	2131.91
ENSG00000214517	PPME1	83605	4253.5	-0.614863	0.0376586	-16.3273	6.31433e-60	2.56828e-58	5220.15	5083.63	5135.56	3312.83	3300.99	3467.86
ENSG00000107282	APBA1	244777	1682.39	-0.61596	0.0551793	-11.1629	6.19492e-29	1.33694e-27	2131.74	1968.26	2008.83	1319.11	1302.44	1363.96
ENSG00000244722	RP11-179A18.1	869	556.058	-0.616038	0.0885034	-6.96061	3.38792e-12	3.51299e-11	638.473	693.697	686.865	438.489	426.747	452.078
ENSG00000186566	GPATCH8	108147	3960.77	-0.616056	0.0412041	-14.9513	1.52643e-50	5.41466e-49	4823.2	4979.16	4579.1	3082.19	3178.91	3122.04
ENSG00000111087	GLI1	12128	162.436	-0.616545	0.162649	-3.79065	0.000150254	0.000694037	204.773	207.9	177.191	126.715	139.223	118.815
ENSG00000109680	TBC1D19	178915	1355.12	-0.616587	0.0579963	-10.6315	2.12699e-26	4.18766e-25	1648.69	1636.04	1636.53	1060.21	1044.17	1105.08
ENSG00000151376	ME3	231529	430.878	-0.618167	0.0998929	-6.1883	6.08175e-10	5.3359e-09	542.912	520.273	502.706	357.355	325.861	336.16
ENSG00000148180	GSN	125050	19642.7	-0.618847	0.0240499	-25.7318	5.15831e-146	4.824e-144	24082.4	23634.8	23659	15367.2	15465.8	15646.9
ENSG00000166250	CLMP	122955	7034.78	-0.620222	0.0323863	-19.1507	9.54417e-82	5.00289e-80	8354.76	8664.95	8553.96	5673.01	5433.71	5528.29
ENSG00000148803	FUOM	2872	196.05	-0.62028	0.149522	-4.14841	3.34794e-05	0.000172275	263.58	235.063	214.023	149.506	163.435	150.693
ENSG00000166483	WEE1	19777	3516.22	-0.620306	0.0484144	-12.8124	1.39705e-37	3.77784e-36	4042.96	4259.34	4478.56	2651.9	2728.96	2935.61
ENSG00000242931	RPL7P49	708	114.43	-0.620424	0.203888	-3.04297	0.00234254	0.00862308	112.363	165.067	138.368	79.311	95.8416	95.6318
ENSG00000186470	BTN3A2	13160	640.777	-0.621181	0.0891673	-6.96647	3.24996e-12	3.37561e-11	728.783	839.959	760.529	466.75	535.704	512.934
ENSG00000165959	CLMN	137967	695.744	-0.621511	0.0820255	-7.57705	3.53505e-14	4.18393e-13	886.301	795.036	848.129	521.447	571.014	552.539
ENSG00000188732	FAM221A	23120	62.5527	-0.622489	0.259102	-2.40248	0.0162843	0.0478964	65.1074	88.8016	73.6638	50.1391	46.4075	51.1968
ENSG00000170365	SMAD1	76886	847.531	-0.622982	0.0726424	-8.57602	9.82117e-18	1.39193e-16	1003.91	1011.29	1068.12	689.185	656.767	655.899
ENSG00000160796	NBEAL2	30021	1275.17	-0.623331	0.0622392	-10.0151	1.30856e-23	2.34789e-22	1505.87	1579.62	1552.91	946.262	1025	1041.32
ENSG00000234883	MIR155HG	13260	144.175	-0.623986	0.168068	-3.7127	0.000205057	0.000927564	168.019	176.559	180.178	120.334	106.939	113.019
ENSG00000184584	TMEM173	7402	1776.34	-0.624298	0.0519777	-12.0109	3.11531e-33	7.5554e-32	2183.2	2185.56	2096.43	1422.13	1370.03	1400.67
ENSG00000122641	INHBA	17995	18597.6	-0.624336	0.0242553	-25.7402	4.15021e-146	3.89599e-144	22355	22502.3	22821.8	14536.7	14588.1	14781.4
ENSG00000131373	HACL1	41128	1360.85	-0.624555	0.0632989	-9.86676	5.80084e-23	1.01934e-21	1577.28	1619.32	1754.99	1020.1	1083.51	1109.91
ENSG00000100345	MYH9	106737	160091	-0.625351	0.0332372	-18.8148	5.71056e-79	2.93725e-77	206818	191348	184597	127796	126869	123115
ENSG00000186352	ANKRD37	4608	137.581	-0.625404	0.179483	-3.48448	0.000493089	0.00208599	170.119	181.782	149.318	121.246	94.8327	108.19
ENSG00000203443	AC092964.1	5296	85.6365	-0.625667	0.218458	-2.86401	0.00418311	0.0144991	99.7614	101.338	110.496	63.8134	74.6556	63.7545
ENSG00000163545	NUAK2	19697	1210.75	-0.625846	0.0610737	-10.2474	1.21592e-24	2.25374e-23	1429.21	1486.64	1492.19	969.053	952.363	935.067
ENSG00000213949	ITGA1	171311	897.831	-0.626478	0.0702806	-8.91396	4.92417e-19	7.38596e-18	1065.87	1089.65	1113.92	710.152	680.98	726.415
ENSG00000178904	DPY19L3	80353	4366.39	-0.626798	0.0437127	-14.339	1.24775e-46	4.08565e-45	4992.27	5438.84	5468.04	3297.33	3465.43	3536.44
ENSG00000268051	CTC-244M17.1	938	122.502	-0.627405	0.190457	-3.2942	0.000987015	0.0039463	126.014	160.888	159.273	94.8085	87.7707	106.258
ENSG00000147883	CDKN2B	6461	748.73	-0.628276	0.076836	-8.17684	2.91374e-16	3.85516e-15	912.554	935.029	879.984	567.028	590.183	607.6
ENSG00000065809	FAM107B	256341	1946.24	-0.628587	0.0565623	-11.1132	1.08253e-28	2.308e-27	2356.47	2285.86	2449.82	1646.39	1463.85	1475.05
ENSG00000173894	CBX2	9852	270.653	-0.62899	0.122839	-5.12046	3.04787e-07	2.06331e-06	336.038	319.686	330.492	216.054	215.896	205.753
ENSG00000138758	2022-09-11	90682	62249.3	-0.629201	0.0247686	-25.4032	2.32396e-142	2.14893e-140	73381.3	76453	77000.5	48061.5	49177.8	49421.4
ENSG00000247095	MIR210HG	2798	342.155	-0.630618	0.116854	-5.39662	6.79096e-08	4.96482e-07	430.549	365.654	450.942	268.928	267.348	269.508
ENSG00000120727	PAIP2	28131	2434.16	-0.631772	0.0459911	-13.7368	6.10982e-43	1.85314e-41	2934.04	2925.23	3016.23	1858.79	1908.76	1961.9
ENSG00000114019	AMOTL2	19606	21907.9	-0.632419	0.023781	-26.5935	8.07866e-156	8.0102e-154	26938.7	26378.3	26584.7	17093.8	17394.7	17057.2
ENSG00000134871	COL4A2	207216	34749.8	-0.633767	0.033869	-18.7123	3.9293e-78	1.98792e-76	44917.8	41415	40455.4	27807.2	27318.9	26584.7
ENSG00000235609	AF127936.7	63133	523.27	-0.634618	0.0954407	-6.64934	2.94402e-11	2.84382e-10	605.919	627.88	675.915	411.141	377.313	441.452
ENSG00000259659	RP11-151N17.1	1360	89.0975	-0.634622	0.212104	-2.99203	0.00277125	0.0100248	103.962	108.651	112.487	70.1948	72.6378	66.6525
ENSG00000013441	CLK1	11691	4318.94	-0.635316	0.0401996	-15.8041	2.91744e-56	1.1202e-54	5045.83	5254.97	5462.07	3301.89	3410.95	3437.92
ENSG00000130522	JUND	1870	3219.73	-0.63544	0.137534	-4.62025	3.83284e-06	2.26061e-05	4571.17	3763.1	3418.4	2329.19	2567.55	2669
ENSG00000165323	FAT3	544357	1671.5	-0.635502	0.0521635	-12.1829	3.83482e-34	9.54414e-33	2021.48	2042.44	2037.7	1315.47	1293.36	1318.56
ENSG00000164932	CTHRC1	11483	59.5677	-0.636686	0.266046	-2.39315	0.0167046	0.0490102	77.7089	68.9519	70.6774	37.3764	52.4607	50.2308
ENSG00000112320	SOBP	170196	239.075	-0.636988	0.132726	-4.79928	1.59236e-06	9.88277e-06	306.635	270.584	295.651	182.324	195.719	183.536
ENSG00000146950	SHROOM2	162988	3251.19	-0.637052	0.0405088	-15.7263	9.99493e-56	3.83175e-54	4015.66	3930.26	3927.08	2577.15	2570.57	2486.43
ENSG00000188158	NHS	360572	1609.59	-0.637747	0.0545986	-11.6806	1.60068e-31	3.69339e-30	1936.42	2004.83	1937.16	1216.1	1279.23	1283.78
ENSG00000197536	C5orf56	65409	235.975	-0.637896	0.13261	-4.81032	1.50691e-06	9.38079e-06	298.234	275.807	287.687	177.766	195.719	180.638
ENSG00000221866	PLXNA4	525357	386.599	-0.637993	0.104124	-6.12723	8.94233e-10	7.733e-09	465.203	487.887	458.905	296.277	314.764	296.555
ENSG00000136161	RCBTB2	44275	698.948	-0.638188	0.0781221	-8.16911	3.10667e-16	4.09725e-15	844.297	852.496	856.093	539.679	565.97	535.152
ENSG00000072133	RPS6KA6	123950	535.06	-0.638951	0.100943	-6.32981	2.45458e-10	2.22553e-09	577.566	669.669	707.77	451.252	418.676	385.425
ENSG00000149212	SESN3	67002	17662.9	-0.639193	0.0322552	-19.8167	2.13612e-87	1.20408e-85	20430.1	21891.2	22215.6	13543.9	13816.3	14080.1
ENSG00000026950	BTN3A1	12980	627.219	-0.639591	0.0849835	-7.52606	5.22953e-14	6.12776e-13	737.184	767.873	787.406	523.27	476.181	471.397
ENSG00000112584	FAM120B	116363	3482.12	-0.640056	0.0407357	-15.7124	1.24329e-55	4.75164e-54	4214.13	4325.16	4185.89	2644.61	2805.64	2717.3
ENSG00000065621	GSTO2	36073	167.913	-0.640102	0.16806	-3.80878	0.000139653	0.000648102	189.022	224.616	200.087	121.246	116.019	156.488
ENSG00000147813	NAPRT1	3865	504.996	-0.640266	0.0964223	-6.64023	3.13195e-11	3.02167e-10	647.924	557.883	640.079	408.406	386.393	389.289
ENSG00000269772	RP11-178G16.5	322	90.5386	-0.64029	0.218811	-2.92622	0.00343107	0.0121187	90.3103	118.054	122.441	70.1948	73.6467	68.5844
ENSG00000187653	TMSB4XP8	612	205.691	-0.640469	0.141986	-4.5108	6.45848e-06	3.69704e-05	246.778	243.421	261.805	171.385	152.338	158.42
ENSG00000121957	GPSM2	59196	796.176	-0.640944	0.0731723	-8.75938	1.96335e-18	2.85978e-17	976.612	964.281	969.575	624.46	633.563	608.566
ENSG00000100968	NFATC4	13932	3196.46	-0.64136	0.0473929	-13.5329	1.00066e-41	2.96581e-40	4139.57	3704.6	3843.46	2553.45	2422.27	2515.41
ENSG00000119326	CTNNAL1	70959	4631.86	-0.642082	0.0355764	-18.048	8.18593e-73	3.87169e-71	5592.94	5618.53	5724.87	3564.44	3685.36	3605.03
ENSG00000131459	GFPT2	52698	2800.56	-0.642633	0.0444932	-14.4434	2.75857e-47	9.09298e-46	3379.29	3455.95	3408.44	2277.23	2166.02	2116.46
ENSG00000127863	TNFRSF19	105724	1281.27	-0.642637	0.0653439	-9.83469	7.98119e-23	1.39929e-21	1534.23	1619.32	1532.01	935.323	989.691	1077.07
ENSG00000272403	RP1-93H18.7	701	69.0003	-0.643666	0.252927	-2.54487	0.0109318	0.0337706	101.862	67.9071	82.6229	50.1391	54.4784	56.9927
ENSG00000272472	RP11-95G17.2	1384	126.521	-0.64428	0.192913	-3.33975	0.000838547	0.0033928	130.215	146.262	186.15	91.162	103.912	101.428
ENSG00000264469	RP11-173M1.8	1284	164.582	-0.645457	0.167467	-3.85423	0.000116093	0.00054699	174.32	202.677	224.973	116.687	143.258	125.577
ENSG00000253661	ZFHX4-AS1	192079	140.326	-0.645623	0.175934	-3.66969	0.000242845	0.00108243	178.52	187.006	148.323	111.218	102.904	113.985
ENSG00000170954	ZNF415	25199	179.287	-0.645869	0.155805	-4.14537	3.39265e-05	0.00017443	233.127	192.229	230.946	140.39	133.169	145.863
ENSG00000264099	MIR4803	74	67.5486	-0.646728	0.258836	-2.4986	0.0124683	0.0378822	80.8593	68.9519	97.5547	54.6972	42.3721	60.8566
ENSG00000162409	PRKAA2	70014	887.048	-0.647129	0.084286	-7.67778	1.61867e-14	1.95995e-13	949.309	1173.23	1125.86	706.506	648.696	718.688
ENSG00000116299	KIAA1324	93101	102.785	-0.648666	0.213436	-3.03916	0.00237238	0.0087225	140.716	132.68	103.527	92.9853	67.5936	79.2102
ENSG00000114646	CSPG5	18554	72.6254	-0.64868	0.241799	-2.68273	0.00730245	0.0237161	96.6111	85.6675	83.6183	46.4926	61.5404	61.8226
ENSG00000104381	GDAP1	167743	222.392	-0.648687	0.137784	-4.708	2.50153e-06	1.51559e-05	249.929	278.942	285.696	168.65	170.497	180.638
ENSG00000073849	ST6GAL1	148068	567.612	-0.648952	0.0903185	-7.18515	6.71326e-13	7.3176e-12	667.876	684.295	727.679	460.368	407.579	457.874
ENSG00000257803	RP11-575G13.2	1454	77.5911	-0.649163	0.23156	-2.80344	0.00505608	0.0171705	105.012	88.8016	90.5865	61.9902	53.4695	65.6865
ENSG00000033867	SLC4A7	111698	13019.6	-0.649246	0.0315119	-20.6032	2.56987e-94	1.56275e-92	15270.8	16225.6	16204	9912.05	10118.9	10386.2
ENSG00000269821	KCNQ1OT1	91667	9590.06	-0.649416	0.0279022	-23.2748	7.98496e-120	6.23863e-118	11631.1	11854.5	11652.8	7487.14	7501.88	7412.91
ENSG00000153404	PLEKHG4B	49713	956.561	-0.650571	0.0715267	-9.0955	9.41489e-20	1.45459e-18	1179.28	1192.03	1134.82	720.18	712.254	800.796
ENSG00000092096	SLC22A17	6607	1561.63	-0.650597	0.0603994	-10.7716	4.68884e-27	9.41926e-26	1996.28	1952.59	1774.9	1198.78	1260.06	1187.19
ENSG00000006831	ADIPOR2	100105	5398.55	-0.650686	0.0334266	-19.4661	2.12882e-84	1.1758e-82	6498.14	6589.08	6699.42	4196.19	4218.04	4190.41
ENSG00000133818	RRAS2	86581	9400.92	-0.650945	0.0322416	-20.1896	1.20878e-90	7.08874e-89	11084	11487.8	11885.8	7205.45	7380.81	7361.72
ENSG00000167536	DHRS13	5291	173.811	-0.652175	0.158096	-4.12519	3.70427e-05	0.000189465	189.022	220.437	227.96	142.213	125.099	138.135
ENSG00000139973	SYT16	114629	413.232	-0.652431	0.112926	-5.7775	7.58175e-09	6.05779e-08	461.003	500.423	553.474	293.542	308.711	362.242
ENSG00000137124	ALDH1B1	5998	2791.03	-0.652469	0.0447262	-14.5881	3.34514e-48	1.12671e-46	3518.95	3442.37	3274.06	2169.66	2183.17	2157.99
ENSG00000213186	TRIM59	53329	1406.23	-0.652503	0.0627917	-10.3915	2.70915e-25	5.10582e-24	1600.38	1771.85	1784.85	1141.35	1074.43	1064.51
ENSG00000143179	UCK2	84088	4288.92	-0.652768	0.0359868	-18.1391	1.56632e-73	7.49434e-72	5288.41	5236.16	5205.24	3363.88	3287.87	3351.94
ENSG00000111077	TENC1	17404	2625.92	-0.653039	0.0501158	-13.0306	8.196e-39	2.28387e-37	3360.38	3239.69	3032.16	2117.69	2037.9	1967.7
ENSG00000123094	RASSF8	120864	12388.9	-0.653208	0.0308522	-21.1722	1.72379e-99	1.11997e-97	14575.7	15343.9	15518.2	9431.63	9719.35	9744.78
ENSG00000225119	LINC00999	19747	64.406	-0.653247	0.260502	-2.50765	0.0121539	0.0370956	94.5108	69.9966	71.6729	48.3159	57.505	44.435
ENSG00000165392	WRN	139969	2253	-0.653869	0.0535808	-12.2034	2.98077e-34	7.43356e-33	2602.2	2872.99	2789.27	1685.59	1719.1	1848.88
ENSG00000178053	MLF1	36090	340.273	-0.65391	0.111619	-5.85843	4.67269e-09	3.81747e-08	407.447	406.398	434.019	250.696	277.436	265.644
ENSG00000179314	WSCD1	352194	76.1974	-0.655374	0.244383	-2.68175	0.00732379	0.0237698	105.012	72.086	102.532	57.4321	53.4695	66.6525
ENSG00000270005	RP11-380L11.3	585	154.914	-0.655819	0.188712	-3.47523	0.000510406	0.00214968	195.322	201.632	172.214	141.301	84.7442	134.271
ENSG00000164211	STARD4	16558	6465.04	-0.655843	0.0397746	-16.489	4.40271e-61	1.82994e-59	7412.8	8068.41	8246.36	4921.84	5067.5	5073.32
ENSG00000143847	PPFIA4	52243	580.579	-0.655863	0.0885947	-7.40296	1.33181e-13	1.51666e-12	719.332	728.173	683.879	450.34	420.694	481.057
ENSG00000241860	RP11-34P13.13	32389	214.122	-0.656275	0.149097	-4.40166	1.07425e-05	5.96542e-05	268.831	234.018	282.71	156.799	191.683	150.693
ENSG00000117479	SLC19A2	22095	915.929	-0.656423	0.0784471	-8.36772	5.87439e-17	8.03506e-16	997.614	1185.76	1178.62	703.771	708.219	721.585
ENSG00000007968	E2F2	24791	118.493	-0.656787	0.211392	-3.10697	0.00189019	0.00712797	127.065	152.53	155.291	99.3666	111.983	64.7205
ENSG00000146966	DENND2A	155574	3905.64	-0.657378	0.0384584	-17.0932	1.66714e-65	7.27211e-64	4848.4	4804.69	4689.6	3093.13	2961	3037.03
ENSG00000105048	TNNT1	16561	609.634	-0.657961	0.0935211	-7.03542	1.98657e-12	2.09242e-11	843.246	702.055	693.833	474.954	476.181	467.533
ENSG00000262202	SNORD3D	637	520.566	-0.658133	0.101535	-6.48181	9.06305e-11	8.51437e-10	692.029	613.254	606.233	394.732	452.978	364.174
ENSG00000172733	PURG	37911	344.001	-0.658199	0.112737	-5.83835	5.27194e-09	4.28013e-08	413.747	424.158	425.06	241.579	276.427	283.032
ENSG00000081041	CXCL2	2259	647.328	-0.658982	0.0849919	-7.75347	8.9416e-15	1.09504e-13	794.941	755.336	827.224	474.954	496.359	535.152
ENSG00000269653	CTB-102L5.7	1890	156.821	-0.659567	0.167786	-3.931	8.45927e-05	0.000407117	171.17	201.632	203.073	107.571	126.107	131.373
ENSG00000168918	INPP5D	191873	130.342	-0.659657	0.180204	-3.66061	0.000251611	0.00111828	165.919	159.843	153.3	101.19	88.7796	113.019
ENSG00000234912	LINC00338	8271	146.109	-0.659666	0.175636	-3.75587	0.000172742	0.000789781	179.571	166.111	191.128	106.66	99.877	133.305
ENSG00000258947	TUBB3	17370	630.596	-0.659754	0.0853559	-7.72944	1.0802e-14	1.31764e-13	784.44	778.32	753.561	456.722	525.616	484.921
ENSG00000189410	SH2D5	13106	676.66	-0.659811	0.0818932	-8.05697	7.82105e-16	1.01362e-14	805.442	882.793	798.356	535.121	518.554	519.696
ENSG00000267161	AC005943.5	1880	163.161	-0.660018	0.171307	-3.85283	0.000116762	0.000549931	219.475	211.034	169.228	120.334	114.001	144.897
ENSG00000164611	PTTG1	6920	1655.51	-0.660648	0.0581428	-11.3625	6.42652e-30	1.43328e-28	2171.65	1959.9	1953.09	1296.32	1295.37	1256.74
ENSG00000225783	MIAT	30047	245.364	-0.662368	0.149016	-4.44496	8.79101e-06	4.94061e-05	276.182	337.446	288.682	212.408	205.807	151.659
ENSG00000055163	CYFIP2	129518	3876.93	-0.662551	0.0372086	-17.8064	6.30651e-71	2.90488e-69	4701.39	4791.11	4763.26	3026.58	2996.31	2982.94
ENSG00000186472	PCLO	408918	81.4662	-0.662872	0.239021	-2.77328	0.00554947	0.0186511	84.0096	110.741	104.523	52.874	78.691	57.9587
ENSG00000265185	SNORD3B-1	583	327.936	-0.663408	0.112415	-5.90142	3.60394e-09	2.97883e-08	401.146	392.817	412.119	250.696	246.162	264.678
ENSG00000065308	TRAM2	79514	38618.6	-0.663555	0.0221695	-29.931	7.77767e-197	1.00536e-194	48107.1	46988.6	46944.7	30085.3	29847.1	29738.6
ENSG00000247982	LINC00926	7397	262.779	-0.664132	0.127725	-5.19971	1.99598e-07	1.38191e-06	298.234	321.775	346.419	202.38	209.843	198.025
ENSG00000253873	PCDHGA11	91074	449.502	-0.66499	0.096256	-6.90856	4.89611e-12	5.01577e-11	557.614	556.838	539.537	352.797	353.101	337.126
ENSG00000134242	PTPN22	57949	275.651	-0.665429	0.123557	-5.38562	7.21963e-08	5.25488e-07	361.241	320.731	332.482	216.966	212.869	209.617
ENSG00000235865	GSN-AS1	4763	101.835	-0.665686	0.210916	-3.15617	0.00159855	0.00611981	140.716	114.92	119.455	90.2504	63.5581	82.1081
ENSG00000120129	DUSP1	3106	18679.4	-0.666939	0.025744	-25.9065	5.62121e-148	5.33778e-146	23203.5	22530.5	23031.9	14645.2	14500.3	14165.1
ENSG00000071242	RPS6KA2	497088	4233.67	-0.667131	0.039848	-16.7419	6.48677e-63	2.73764e-61	5375.57	5126.47	5085.79	3377.55	3257.61	3179.03
ENSG00000263345	RP1-59D14.5	4246	64.8744	-0.667524	0.25348	-2.63344	0.0084526	0.0269576	73.5084	82.5333	82.6229	42.8462	57.505	50.2308
ENSG00000215068	AC025171.1	3816	290.496	-0.668115	0.144598	-4.62051	3.82806e-06	2.25833e-05	388.544	329.088	351.396	189.617	281.472	202.855
ENSG00000155130	MARCKS	6108	24732.3	-0.668604	0.0227698	-29.3636	1.60302e-189	1.97885e-187	30323.3	30373.3	30391.3	19118.5	19302.5	18884.9
ENSG00000272631	RP11-359E3.4	6545	158.272	-0.668759	0.161663	-4.13675	3.52261e-05	0.000180698	186.921	184.916	211.037	123.98	121.063	121.713
ENSG00000232882	PHKA1P1	621	62.047	-0.668947	0.261667	-2.55648	0.0105736	0.0327791	72.4583	75.2202	80.632	41.0229	58.5138	44.435
ENSG00000238541	snoU13	103	104.803	-0.669646	0.202294	-3.31026	0.000932091	0.00374124	116.563	120.143	149.318	82.9575	78.691	81.1421
ENSG00000233496	SYNJ2-IT1	1277	97.5643	-0.670742	0.218679	-3.06724	0.00216046	0.00802581	91.3605	131.635	136.378	72.018	77.6821	76.3123
ENSG00000148700	ADD3	139198	6651.62	-0.671554	0.0314536	-21.3506	3.84882e-101	2.5544e-99	8188.84	8045.43	8283.19	5169.8	5079.61	5142.87
ENSG00000119917	IFIT3	13078	333.57	-0.671677	0.118665	-5.6603	1.51108e-08	1.17651e-07	452.602	390.727	386.237	242.491	250.197	279.168
ENSG00000141441	GAREM	345608	198.148	-0.672655	0.14856	-4.52784	5.95907e-06	3.42626e-05	266.731	239.242	224.973	165.003	142.249	150.693
ENSG00000112977	DAP	82043	14621.7	-0.673228	0.0294352	-22.8715	8.92291e-116	6.71639e-114	18421.2	17983.9	17516.1	11593.1	11103.5	11112.6
ENSG00000269688	AC008982.2	771	191.392	-0.673367	0.148695	-4.52851	5.94009e-06	3.41694e-05	241.528	219.392	244.882	144.948	138.214	159.386
ENSG00000250461	RP11-631M6.2	744	242.48	-0.674927	0.140163	-4.81529	1.4699e-06	9.16597e-06	307.685	325.954	260.81	167.738	193.701	198.991
ENSG00000205213	LGR4	106815	8523	-0.675314	0.0331884	-20.3479	4.84852e-92	2.89143e-90	10069.6	10613.4	10762.9	6529.94	6471.83	6690.36
ENSG00000105875	WDR91	27727	547	-0.677136	0.0907873	-7.45849	8.75224e-14	1.0088e-12	683.628	678.027	657.997	425.727	388.411	448.214
ENSG00000120327	PCDHB14	2928	346.317	-0.677688	0.112089	-6.04597	1.48515e-09	1.26525e-08	418.998	431.471	428.046	253.43	254.232	291.725
ENSG00000143341	HMCN1	456403	3157.91	-0.677954	0.0444725	-15.2444	1.79488e-52	6.54561e-51	3816.14	3829.96	4012.69	2359.27	2386.96	2542.45
ENSG00000235385	GS1-600G8.5	37405	144.262	-0.678132	0.171769	-3.94792	7.88331e-05	0.000381255	165.919	178.648	188.141	110.306	99.877	122.679
ENSG00000224997	AL049840.1	1543	205.229	-0.678704	0.144686	-4.69089	2.7202e-06	1.63922e-05	263.58	245.51	248.864	151.329	146.285	175.808
ENSG00000199568	RNU5A-1	116	80.4239	-0.679114	0.235024	-2.88955	0.00385796	0.0134761	89.2602	97.1594	110.496	53.7856	56.4961	75.3463
ENSG00000027075	PRKCH	363418	206.408	-0.680042	0.141906	-4.79221	1.64955e-06	1.0212e-05	243.628	253.868	264.791	148.594	161.417	166.148
ENSG00000272574	RP11-359K18.4	652	207.813	-0.680307	0.142219	-4.78351	1.72263e-06	1.06303e-05	247.828	260.137	259.814	167.738	166.462	144.897
ENSG00000110446	SLC15A3	15447	49.647	-0.680862	0.283571	-2.40103	0.0163489	0.0480637	64.0573	61.6388	57.7365	36.4648	39.3455	38.6391
ENSG00000258177	RP11-394J1.2	1177	71.6057	-0.681216	0.250347	-2.72109	0.00650678	0.0214509	96.6111	74.1755	93.5729	43.7578	63.5581	57.9587
ENSG00000137819	PAQR5	108834	335.145	-0.68125	0.114644	-5.9423	2.81053e-09	2.34422e-08	384.344	436.695	417.096	244.314	273.401	255.018
ENSG00000235701	PCBP2P1	977	60.1359	-0.681891	0.259961	-2.62305	0.00871456	0.0276881	75.6087	67.9071	78.6411	41.9345	48.4252	48.2989
ENSG00000166432	ZMAT1	49743	175.401	-0.682514	0.156376	-4.36458	1.27368e-05	6.98644e-05	208.974	215.213	223.978	120.334	134.178	149.727
ENSG00000241963	RN7SL655P	296	55.8929	-0.682638	0.282526	-2.41619	0.0156837	0.0463287	52.506	79.3991	74.6592	44.6694	47.4164	36.7072
ENSG00000201367	RNU6-522P	107	72.7099	-0.682819	0.24341	-2.80522	0.00502816	0.0170874	101.862	76.2649	90.5865	49.2275	56.4961	61.8226
ENSG00000257207	LIMS3	70142	78.2053	-0.683836	0.229299	-2.98229	0.00286101	0.0103253	97.6612	97.1594	94.5684	68.3715	54.4784	56.9927
ENSG00000105808	RASA4	37112	61.5646	-0.684374	0.261195	-2.62016	0.00878882	0.0278868	79.8091	79.3991	68.6865	55.6088	43.3809	42.503
ENSG00000185022	MAFF	14630	2272.34	-0.684522	0.050343	-13.5972	4.16308e-42	1.23834e-40	2763.92	2795.68	2844.02	1739.37	1841.17	1649.89
ENSG00000184979	USP18	27499	78.5959	-0.685748	0.245423	-2.79415	0.0052036	0.0176085	100.812	78.3544	111.491	51.0507	55.4872	74.3803
ENSG00000084112	SSH1	74901	14576.2	-0.686162	0.0255905	-26.8132	2.26846e-158	2.27667e-156	17950.8	17832.4	18151.2	11019.7	11226.6	11276.8
ENSG00000178033	FAM26E	13147	548.152	-0.686276	0.0915344	-7.49747	6.50602e-14	7.56605e-13	644.774	720.86	662.974	419.345	399.508	441.452
ENSG00000183691	NOG	1892	777.813	-0.686314	0.0811383	-8.45857	2.70678e-17	3.74805e-16	1000.76	918.313	959.62	597.111	545.793	645.273
ENSG00000135049	AGTPBP1	195490	1586.52	-0.68634	0.0549026	-12.5011	7.36717e-36	1.9126e-34	1930.12	2028.86	1912.27	1226.13	1205.59	1216.17
ENSG00000113161	HMGCR	25776	6208.83	-0.687231	0.0330242	-20.8099	3.52166e-96	2.18458e-94	7553.51	7644.25	7781.48	4712.17	4870.77	4690.79
ENSG00000230673	PABPC1P3	459	92.7396	-0.687532	0.22817	-3.01324	0.00258473	0.00941631	99.7614	111.786	131.4	53.7856	75.6644	84.0401
ENSG00000153071	DAB2	90623	24649.4	-0.687815	0.0223761	-30.7389	1.72295e-207	2.32447e-205	30395.7	30537.3	30315.6	18788.5	18990.8	18868.4
ENSG00000206885	SNORA75	137	81.1044	-0.688122	0.243569	-2.82516	0.00472569	0.0161529	110.263	110.741	79.6365	76.5761	51.4518	57.9587
ENSG00000197008	ZNF138	39289	242.667	-0.688199	0.1316	-5.22949	1.69975e-07	1.18545e-06	291.933	295.657	310.582	183.236	199.754	174.842
ENSG00000198911	SREBF2	74204	8114.58	-0.688708	0.0305369	-22.5533	1.24553e-112	9.20684e-111	10205.1	9855.94	9985.42	6252.8	6285.19	6103.05
ENSG00000112541	PDE10A	659316	385.561	-0.689176	0.106685	-6.45991	1.04768e-10	9.79041e-10	501.957	462.813	462.887	277.133	295.596	312.977
ENSG00000146802	TMEM168	28211	1634.38	-0.689961	0.0594066	-11.6142	3.48993e-31	8.02261e-30	2001.53	1954.68	2097.43	1222.48	1188.44	1341.74
ENSG00000168899	VAMP5	9005	85.6112	-0.690243	0.229242	-3.01098	0.00260405	0.00948063	111.313	96.1147	109.5	62.9018	80.7087	53.1288
ENSG00000154822	PLCL2	287928	464.966	-0.690885	0.0993769	-6.95217	3.59712e-12	3.72522e-11	522.96	613.254	586.324	352.797	355.118	359.344
ENSG00000181754	AMIGO1	5564	357.187	-0.691825	0.11648	-5.93945	2.85984e-09	2.38455e-08	495.657	428.337	400.173	285.337	259.277	274.338
ENSG00000101871	MID1	438424	4199.28	-0.692014	0.0363151	-19.0558	5.88094e-81	3.06965e-79	5149.79	5160.94	5251.03	3186.11	3247.52	3200.28
ENSG00000117461	PIK3R3	136349	5881.3	-0.6931	0.032942	-21.04	2.82381e-98	1.79683e-96	7175.47	7362.18	7263.85	4457.82	4578.2	4450.26
ENSG00000168209	DDIT4	2117	1380.32	-0.693879	0.0654486	-10.6019	2.91993e-26	5.71236e-25	1734.8	1664.25	1720.15	1096.68	950.345	1115.7
ENSG00000172986	GXYLT2	110066	2487.01	-0.694377	0.0448457	-15.4837	4.47246e-54	1.66547e-52	3134.61	3023.43	3065.01	1907.11	1873.45	1918.43
ENSG00000121410	A1BG	8322	69.5714	-0.694705	0.264774	-2.62377	0.00869626	0.0276357	72.4583	98.2042	87.6002	61.9902	36.3189	60.8566
ENSG00000166833	NAV2	770874	4181.69	-0.695572	0.0388868	-17.8871	1.48606e-71	6.92251e-70	5165.54	5244.52	5101.71	3108.63	3149.66	3320.07
ENSG00000139971	C14orf37	298405	1956.42	-0.695586	0.0504316	-13.7927	2.82138e-43	8.65304e-42	2331.27	2450.93	2474.7	1486.85	1505.22	1489.54
ENSG00000242419	PCDHGC4	27806	319.091	-0.696521	0.11687	-5.9598	2.5254e-09	2.11427e-08	360.191	411.622	412.119	247.961	242.126	240.528
ENSG00000115350	POLE4	11637	418.492	-0.697256	0.109725	-6.3546	2.08973e-10	1.90663e-09	572.315	499.379	481.801	342.769	325.861	288.827
ENSG00000108679	LGALS3BP	8872	5131.67	-0.697853	0.0378254	-18.4493	5.28066e-76	2.59193e-74	6627.31	6293.42	6128.03	3942.76	3867.97	3930.56
ENSG00000130270	ATP8B3	30202	164.591	-0.697894	0.161921	-4.3101	1.63184e-05	8.81007e-05	187.972	213.124	210.041	133.097	110.974	132.339
ENSG00000187210	GCNT1	87581	785.589	-0.69857	0.0740086	-9.43904	3.76195e-21	6.14277e-20	986.063	961.147	969.575	615.344	591.191	590.212
ENSG00000117448	AKR1A1	19507	1819.35	-0.700238	0.0578435	-12.1057	9.8494e-34	2.41482e-32	2289.26	2299.44	2168.1	1384.75	1483.02	1291.51
ENSG00000172716	SLFN11	23397	2376.56	-0.701033	0.0514265	-13.6318	2.59257e-42	7.76797e-41	2787.02	2979.56	3061.03	1812.3	1884.55	1734.9
ENSG00000224959	AC017002.2	2869	1480.42	-0.701218	0.0580523	-12.0791	1.36259e-33	3.32421e-32	1752.65	1838.72	1908.29	1127.67	1104.7	1150.48
ENSG00000112208	BAG2	17508	2484.35	-0.701237	0.048364	-14.4991	1.22666e-47	4.06511e-46	2958.19	3070.45	3199.4	1850.59	1960.21	1867.24
ENSG00000088538	DOCK3	708958	80.4975	-0.701381	0.23642	-2.96668	0.00301036	0.0108027	102.912	80.4438	115.473	54.6972	68.6024	60.8566
ENSG00000272108	AC005754.8	2086	67.3991	-0.701448	0.255256	-2.74802	0.00599568	0.0199621	70.3581	101.338	78.6411	46.4926	53.4695	54.0948
ENSG00000245571	AP001258.4	12883	141.027	-0.701999	0.17044	-4.11875	3.8093e-05	0.000194716	175.37	171.335	177.191	99.3666	107.948	114.951
ENSG00000156398	SFXN2	28955	748.41	-0.703297	0.0801716	-8.77239	1.74912e-18	2.55527e-17	932.507	944.431	904.87	580.702	606.324	521.628
ENSG00000067064	IDI1	9263	3462.96	-0.703544	0.041695	-16.8736	7.0373e-64	3.01116e-62	4173.18	4241.58	4457.65	2620	2602.86	2682.52
ENSG00000165997	ARL5B	22235	7353.31	-0.703615	0.0394241	-17.8473	3.03207e-71	1.40712e-69	8505.97	9314.77	9513.58	5564.53	5549.73	5671.26
ENSG00000109084	TMEM97	9587	999.199	-0.704181	0.0665406	-10.5827	3.58369e-26	6.96128e-25	1260.14	1226.51	1228.39	770.319	772.786	737.041
ENSG00000163660	CCNL1	14253	14201.7	-0.704199	0.0298973	-23.554	1.14317e-122	9.13388e-121	17031.9	17783.3	17984.9	10593	10742.3	11074.9
ENSG00000161381	PLXDC1	91092	473.767	-0.704443	0.0950248	-7.41326	1.23236e-13	1.40795e-12	596.468	557.883	607.228	366.471	357.136	357.412
ENSG00000251745	RNU7-124P	62	82.1223	-0.706	0.222963	-3.16644	0.00154316	0.00592243	92.4106	105.517	107.509	61.0786	60.5315	65.6865
ENSG00000205683	DPF3	274806	3503.62	-0.706868	0.0396383	-17.833	3.92024e-71	1.81249e-69	4405.25	4247.85	4382.99	2697.48	2622.02	2666.1
ENSG00000104290	FZD3	80047	582.156	-0.707434	0.0908681	-7.78528	6.95607e-15	8.58263e-14	671.027	715.637	779.442	456.722	448.942	421.166
ENSG00000149150	SLC43A1	31253	300.483	-0.707511	0.120631	-5.86509	4.48888e-09	3.67095e-08	371.743	377.146	369.314	239.756	241.117	203.821
ENSG00000176928	GCNT4	3436	205.57	-0.708115	0.149814	-4.72662	2.28286e-06	1.39199e-05	261.48	223.571	279.723	152.241	171.506	144.897
ENSG00000253159	PCDHGA12	82362	368.724	-0.708523	0.112037	-6.32402	2.5485e-10	2.30307e-09	474.654	450.277	446.96	247.961	303.667	288.827
ENSG00000159640	ACE	44784	63.3573	-0.710129	0.255532	-2.77903	0.00545222	0.0183592	89.2602	69.9966	76.6501	45.581	48.4252	50.2308
ENSG00000220666	RCC2P7	1264	131.306	-0.710831	0.177679	-4.00063	6.31729e-05	0.000311064	165.919	159.843	163.255	103.013	106.939	88.87
ENSG00000235529	AGAP1-IT1	1816	68.0155	-0.711074	0.260798	-2.72653	0.00640039	0.0211517	65.1074	82.5333	105.518	50.1391	56.4961	48.2989
ENSG00000225855	RUSC1-AS1	7314	200.417	-0.711128	0.168213	-4.22755	2.36253e-05	0.000124368	313.986	227.75	205.064	160.445	151.329	143.931
ENSG00000138166	DUSP5	13707	8403.49	-0.711269	0.0312079	-22.7913	5.58724e-115	4.19281e-113	10628.3	10367.9	10307	6492.56	6430.47	6194.82
ENSG00000182621	PLCB1	836180	220.167	-0.711295	0.139269	-5.10735	3.26703e-07	2.20081e-06	261.48	297.747	260.81	159.534	169.488	171.944
ENSG00000232774	RP11-47I22.3	88157	77.1468	-0.712663	0.253152	-2.81516	0.00487528	0.0166159	78.759	104.473	104.523	74.7529	43.3809	56.9927
ENSG00000212195	U3	195	298.026	-0.713433	0.150916	-4.72735	2.27473e-06	1.38737e-05	451.552	331.178	328.501	263.458	228.002	185.468
ENSG00000166886	NAB2	6583	1525.54	-0.713877	0.0547463	-13.0397	7.27265e-39	2.03346e-37	1912.27	1897.22	1877.43	1173.26	1131.94	1161.11
ENSG00000179431	FJX1	2685	2030.82	-0.715111	0.0490686	-14.5737	4.1297e-48	1.38718e-46	2582.25	2498.98	2490.63	1505.09	1555.66	1552.33
ENSG00000101096	NFATC2	175877	604.404	-0.715289	0.0938761	-7.6195	2.54663e-14	3.04621e-13	770.788	768.918	713.742	411.141	447.933	513.9
ENSG00000121297	TSHZ3	74603	3211.4	-0.716095	0.041145	-17.4042	7.67093e-68	3.43094e-66	3940.05	4098.46	3939.02	2447.7	2448.5	2394.66
ENSG00000175264	CHST1	16746	109.509	-0.717304	0.193985	-3.69773	0.00021754	0.000979904	132.315	138.948	137.373	82.9575	74.6556	90.8019
ENSG00000166402	TUB	86869	1856.82	-0.717365	0.0525118	-13.661	1.73506e-42	5.20496e-41	2357.52	2313.02	2256.7	1352.84	1400.3	1460.56
ENSG00000222009	BTBD19	7104	1833.1	-0.717683	0.0591364	-12.1361	6.80143e-34	1.67753e-32	2468.83	2160.49	2209.91	1346.46	1431.57	1381.35
ENSG00000269463	RP11-727F15.13	382	50.1796	-0.719084	0.290228	-2.47765	0.0132252	0.039897	54.6062	65.8177	66.6956	32.8183	45.3987	35.7412
ENSG00000175183	CSRP2	20346	1536.76	-0.719733	0.0552197	-13.034	7.84132e-39	2.18751e-37	1875.51	1920.2	1941.14	1147.73	1142.03	1193.95
ENSG00000262074	SNORD3B-2	688	1227.4	-0.719868	0.0610198	-11.7973	4.03114e-32	9.48758e-31	1538.43	1521.12	1522.05	892.476	952.363	937.965
ENSG00000233559	AC016831.7	74930	80.3103	-0.720403	0.231939	-3.10601	0.00189632	0.00714781	97.6612	105.517	96.5593	59.2553	72.6378	50.2308
ENSG00000119922	IFIT2	7322	184.145	-0.72047	0.149082	-4.83271	1.34684e-06	8.43534e-06	221.575	230.884	234.928	132.185	144.267	141.033
ENSG00000162461	SLC25A34	4992	62.7236	-0.72127	0.259754	-2.77674	0.00549074	0.0184713	81.9094	87.7569	64.7047	48.3159	44.3898	49.2649
ENSG00000255176	AP002954.3	1478	279.552	-0.721461	0.1218	-5.9233	3.15536e-09	2.62122e-08	363.342	333.267	347.414	206.938	212.869	213.481
ENSG00000271840	RP1-224A6.9	748	91.7142	-0.722281	0.220279	-3.27894	0.00104197	0.00413804	100.812	129.546	112.487	77.4877	57.505	72.4483
ENSG00000186594	MIR22HG	5664	1610.94	-0.722333	0.0540862	-13.3552	1.10426e-40	3.19614e-39	2008.88	1988.11	2020.78	1190.58	1200.54	1256.74
ENSG00000182054	IDH2	19460	3361.79	-0.722645	0.0457135	-15.8081	2.73455e-56	1.05325e-54	4429.41	4028.46	4103.27	2614.53	2477.76	2517.34
ENSG00000104765	BNIP3L	122739	16594.3	-0.726081	0.0269911	-26.9008	2.14962e-159	2.1662e-157	20216.9	20687.6	21145.5	12310.5	12637	12568.3
ENSG00000144730	IL17RD	80325	688.921	-0.726261	0.0801442	-9.06194	1.28156e-19	1.96892e-18	869.499	872.345	834.193	512.331	544.784	500.377
ENSG00000124374	PAIP2B	44345	55.8644	-0.73034	0.26959	-2.70907	0.00674714	0.022131	74.5585	65.8177	68.6865	40.1113	46.4075	39.6051
ENSG00000008405	CRY1	102466	2036.23	-0.731054	0.0552194	-13.2391	5.21736e-40	1.49433e-38	2386.92	2562.71	2674.79	1597.16	1507.24	1488.57
ENSG00000269963	RP11-73M18.9	683	68.657	-0.731177	0.273535	-2.67306	0.00751626	0.0243146	67.2077	91.9358	97.5547	37.3764	68.6024	49.2649
ENSG00000179094	PER1	16035	4332.36	-0.731277	0.0360987	-20.2577	3.03769e-91	1.7942e-89	5472.18	5430.48	5319.72	3233.52	3261.64	3276.6
ENSG00000272533	SNORA28	126	100.174	-0.731977	0.209281	-3.49758	0.000469504	0.00199614	132.315	108.651	134.387	85.6923	66.5847	73.4143
ENSG00000269652	CTD-2195B23.3	626	78.9384	-0.732102	0.244312	-2.99658	0.00273027	0.00989687	121.814	99.2489	74.6592	56.5205	60.5315	60.8566
ENSG00000163659	TIPARP	33536	15773.6	-0.732105	0.0267315	-27.3873	3.88455e-165	4.11612e-163	19585.8	19416.2	20072.4	11649.6	11865.2	12052.5
ENSG00000172893	DHCR7	24676	2521.1	-0.73215	0.0468544	-15.6261	4.83763e-55	1.82904e-53	3108.36	3095.52	3237.22	1877.94	1969.29	1838.26
ENSG00000100350	FOXRED2	19912	800.582	-0.733548	0.0749823	-9.78294	1.33282e-22	2.30918e-21	1015.47	977.863	1006.41	598.935	574.041	630.784
ENSG00000197380	DACT3	13527	824.692	-0.733588	0.0749322	-9.79001	1.24279e-22	2.15928e-21	1049.07	976.818	1064.14	640.869	616.413	600.838
ENSG00000182158	CREB3L2	127089	27435.4	-0.733754	0.0226927	-32.3343	2.30389e-229	3.60005e-227	34438.7	34037.1	34320.4	20661.9	20806.7	20347.4
ENSG00000222005	LINC01118	5990	61.2831	-0.734169	0.258735	-2.83753	0.00454636	0.0156069	73.5084	83.578	72.6683	51.0507	44.3898	42.503
ENSG00000234617	SNRK-AS1	2319	96.3171	-0.734433	0.211237	-3.47682	0.000507402	0.00213849	124.964	106.562	129.409	69.2832	65.5758	82.1081
ENSG00000152779	SLC16A12	126348	96.0512	-0.735171	0.215431	-3.41256	0.000643552	0.00265563	119.714	119.099	121.446	77.4877	55.4872	83.0741
ENSG00000170893	TRH	3634	199.35	-0.735311	0.143342	-5.12975	2.9013e-07	1.97003e-06	249.929	241.331	255.832	143.124	151.329	154.556
ENSG00000006652	IFRD1	58050	3929.89	-0.735934	0.0436569	-16.8572	9.28169e-64	3.96463e-62	4644.68	5036.62	5051.94	2948.18	2856.08	3041.86
ENSG00000269938	RP11-214K3.20	557	136.309	-0.736056	0.177869	-4.13819	3.50051e-05	0.000179676	179.571	149.396	182.169	108.483	95.8416	102.394
ENSG00000233264	AC006042.8	1917	81.9669	-0.736927	0.231286	-3.18622	0.00144146	0.00556936	87.16	108.651	111.491	56.5205	56.4961	71.4824
ENSG00000246283	CTD-2036P10.3	4085	56.836	-0.737316	0.282787	-2.60732	0.00912535	0.0288471	75.6087	73.1308	64.7047	56.5205	35.3101	35.7412
ENSG00000260892	CTD-2026K11.1	936	141.329	-0.737566	0.175104	-4.21215	2.52949e-05	0.000132563	177.47	190.14	162.259	93.8969	116.019	108.19
ENSG00000223599	RP11-216N14.7	1309	116.157	-0.738158	0.200017	-3.69048	0.000223834	0.00100477	154.368	158.798	122.441	72.9296	91.8062	96.5978
ENSG00000205542	TMSB4X	2120	167798	-0.738837	0.0277933	-26.5832	1.0613e-155	1.0481e-153	201094	213519	214939	128367	122731	126141
ENSG00000215417	MIR17HG	6760	96.7836	-0.739047	0.216235	-3.4178	0.000631289	0.00260852	138.616	115.964	108.505	61.9902	70.6201	85.0061
ENSG00000213199	ASIC3	4465	60.0416	-0.739101	0.288207	-2.56448	0.010333	0.0321421	75.6087	97.1594	52.7592	52.874	39.3455	42.503
ENSG00000182218	HHIPL1	35460	212.335	-0.739879	0.142641	-5.18702	2.13689e-07	1.47491e-06	271.981	277.897	246.873	154.975	173.524	148.761
ENSG00000184557	SOCS3	3295	5974.25	-0.740392	0.0365418	-20.2615	2.81123e-91	1.66442e-89	7770.89	7443.67	7209.1	4471.5	4558.03	4392.3
ENSG00000152284	TCF7L1	176979	1196.62	-0.740431	0.0691143	-10.7131	8.832e-27	1.76561e-25	1615.08	1434.41	1442.42	933.499	912.009	842.333
ENSG00000267194	RP1-193H18.2	2504	84.2819	-0.740545	0.222816	-3.32358	0.000888711	0.0035811	106.062	110.741	99.5456	65.6367	69.6113	54.0948
ENSG00000100842	EFS	9351	1342.16	-0.740721	0.0603398	-12.2758	1.22133e-34	3.07687e-33	1743.2	1653.8	1640.51	964.494	1027.02	1023.94
ENSG00000239002	SCARNA10	330	2497.18	-0.741314	0.224631	-3.30014	0.000966365	0.00387126	3744.73	2852.1	2778.32	2144.13	2040.92	1422.89
ENSG00000086991	NOX4	265256	402.209	-0.74145	0.105943	-6.99858	2.58575e-12	2.70163e-11	480.955	533.855	495.737	319.979	278.445	304.283
ENSG00000238258	RP11-342D11.2	2528	63.5926	-0.741608	0.285262	-2.59974	0.00932934	0.0294016	94.5108	86.7122	57.7365	58.3437	50.443	33.8092
ENSG00000173334	TRIB1	8085	3837.49	-0.742986	0.0373061	-19.9159	2.95989e-88	1.68768e-86	4760.19	4806.78	4845.88	2872.52	2880.29	2859.29
ENSG00000131652	THOC6	3729	1337.47	-0.743922	0.058316	-12.7567	2.85905e-37	7.66417e-36	1651.84	1702.9	1669.38	980.904	1020.97	998.821
ENSG00000162687	KCNT2	383447	336.901	-0.744047	0.122081	-6.09469	1.09651e-09	9.42613e-09	376.993	447.142	441.983	283.514	236.073	235.699
ENSG00000270061	RP11-214K3.19	355	116.904	-0.7442	0.188825	-3.94123	8.10658e-05	0.000390982	151.217	156.709	131.4	87.5156	84.7442	89.8359
ENSG00000114315	HES1	2588	5408.04	-0.74433	0.038416	-19.3755	1.2424e-83	6.75629e-82	7064.16	6754.15	6502.32	4078.59	3943.63	4105.41
ENSG00000183023	SLC8A1	513784	5895.18	-0.744941	0.0340236	-21.8948	2.91071e-106	2.03002e-104	7191.22	7527.24	7435.06	4467.85	4338.09	4411.62
ENSG00000162924	REL	50090	992.436	-0.745035	0.0685038	-10.8758	1.50305e-27	3.07958e-26	1197.14	1247.4	1284.14	722.915	771.777	731.245
ENSG00000268852	AC132872.2	1950	88.7543	-0.745793	0.216681	-3.4419	0.000577652	0.00240703	122.864	98.2042	112.487	64.7251	67.5936	66.6525
ENSG00000143369	ECM1	5728	1808.96	-0.746133	0.0734471	-10.1588	3.02876e-24	5.54863e-23	2609.55	2116.61	2074.53	1412.1	1340.77	1300.21
ENSG00000248323	LUCAT1	11374	128.288	-0.747043	0.179631	-4.15876	3.19982e-05	0.000165342	150.167	158.798	173.209	91.162	97.8593	98.5297
ENSG00000170271	FAXDC2	40762	380.777	-0.747102	0.107657	-6.93965	3.93064e-12	4.05023e-11	509.308	474.305	447.955	272.575	294.587	285.929
ENSG00000136826	KLF4	5631	431.187	-0.747612	0.100548	-7.43535	1.04295e-13	1.1982e-12	550.263	540.123	531.574	346.416	307.702	311.045
ENSG00000229989	MIR181A1HG	129937	1383.06	-0.748974	0.0615054	-12.1774	4.10299e-34	1.02013e-32	1621.39	1782.3	1798.79	1032.87	1014.91	1048.09
ENSG00000116729	WLS	134662	9412.36	-0.749031	0.0320217	-23.3913	5.23522e-121	4.12947e-119	11982.9	11601.7	11822	7117.02	7200.23	6750.25
ENSG00000076770	MBNL3	120652	95.7715	-0.749621	0.222068	-3.37563	0.00073647	0.00300739	115.513	100.294	144.341	63.8134	67.5936	83.0741
ENSG00000077942	FBLN1	98898	4283.29	-0.750134	0.0389283	-19.2696	9.66533e-83	5.1763e-81	5556.19	5299.89	5260.99	3187.94	3271.73	3123.01
ENSG00000266378	RP11-214O1.3	2140	124.512	-0.750414	0.180784	-4.15088	3.31205e-05	0.000170535	150.167	166.111	152.305	92.9853	91.8062	93.6999
ENSG00000054356	PTPRN	20026	587.502	-0.750534	0.093124	-8.05951	7.6604e-16	9.93317e-15	761.337	781.454	668.947	459.457	406.57	447.248
ENSG00000127220	ABHD8	18106	391.932	-0.751616	0.108368	-6.9358	4.03922e-12	4.16038e-11	513.509	480.574	481.801	322.714	283.489	269.508
ENSG00000248909	HMGB1P21	581	59.1233	-0.752421	0.29238	-2.57343	0.0100695	0.0313856	71.4082	55.3704	95.5638	32.8183	47.4164	52.1628
ENSG00000071575	TRIB2	25846	2117.31	-0.752675	0.0562548	-13.3798	7.94107e-41	2.31199e-39	2540.24	2751.81	2679.77	1499.62	1529.43	1703.02
ENSG00000232082	RPS6KA2-IT1	4721	46.797	-0.754536	0.300416	-2.51164	0.0120173	0.0367243	63.0072	61.6388	51.7637	35.5532	28.2481	40.5711
ENSG00000204264	PSMB8	3987	360.72	-0.75501	0.111164	-6.79186	1.10693e-11	1.1002e-10	469.404	465.947	424.064	270.751	249.188	284.963
ENSG00000169908	TM4SF1	8844	7325.79	-0.755299	0.0322447	-23.424	2.4353e-121	1.93328e-119	9067.79	9260.44	9274.67	5571.82	5493.24	5286.8
ENSG00000272620	AFAP1-AS1	24839	218.857	-0.75582	0.145204	-5.20522	1.93763e-07	1.34301e-06	312.936	255.958	255.832	162.268	173.524	152.625
ENSG00000122862	SRGN	16706	12643.7	-0.756033	0.0291092	-25.9723	1.01858e-148	9.70958e-147	15430.5	15931	16284.7	9258.42	9501.43	9455.96
ENSG00000231888	MTND5P15	349	91.6812	-0.756154	0.210973	-3.58412	0.000338214	0.00147504	113.413	107.607	124.432	68.3715	69.6113	66.6525
ENSG00000166801	FAM111A	12292	1170	-0.756952	0.0640976	-11.8094	3.49197e-32	8.22645e-31	1456.52	1415.6	1537.98	867.863	849.459	892.564
ENSG00000170049	KCNAB3	7945	86.4561	-0.757309	0.218243	-3.47003	0.000520406	0.00218732	103.962	105.517	116.468	64.7251	58.5138	69.5504
ENSG00000065491	TBC1D22B	75199	1498.47	-0.758234	0.0562008	-13.4915	1.75477e-41	5.18846e-40	1913.32	1863.79	1872.45	1073.89	1142.03	1125.36
ENSG00000163739	CXCL1	1850	397.797	-0.758405	0.104974	-7.2247	5.02222e-13	5.49617e-12	507.208	466.992	525.601	295.365	305.684	285.929
ENSG00000264584	RN7SL600P	297	72.2621	-0.758929	0.245849	-3.08697	0.0020221	0.00756762	81.9094	88.8016	101.537	43.7578	61.5404	56.0267
ENSG00000238629	snoU13	102	66.4659	-0.759364	0.252513	-3.00723	0.00263642	0.00958905	85.0597	92.9805	72.6683	50.1391	54.4784	43.469
ENSG00000261884	CTC-479C5.12	6404	56.0495	-0.759558	0.286441	-2.65171	0.00800847	0.0256854	72.4583	69.9966	68.6865	28.2602	52.4607	44.435
ENSG00000178662	CSRNP3	219761	316.696	-0.760708	0.115064	-6.61118	3.81259e-11	3.6555e-10	384.344	411.622	399.178	244.314	225.984	234.733
ENSG00000112972	HMGCS1	24118	4068.42	-0.762481	0.038072	-20.0273	3.1819e-89	1.83119e-87	5029.03	5121.24	5207.23	3001.97	2958.98	3092.1
ENSG00000220785	MTMR9LP	9963	302.325	-0.763437	0.116299	-6.56442	5.22363e-11	4.98131e-10	376.993	378.19	386.237	222.435	225.984	224.107
ENSG00000254122	PCDHGB7	95120	5455.84	-0.763889	0.0359146	-21.2696	2.1721e-100	1.43388e-98	7073.61	6859.66	6668.56	3985.6	4126.23	4021.37
ENSG00000248610	HSPA8P4	1920	50.2049	-0.764572	0.28335	-2.69833	0.00696882	0.0227764	67.2077	61.6388	60.7228	34.6416	39.3455	37.6731
ENSG00000228451	SDAD1P1	3695	123.635	-0.767689	0.18455	-4.1598	3.18528e-05	0.00016466	141.766	171.335	154.296	92.9853	86.7619	94.6658
ENSG00000240694	PNMA2	9407	572.35	-0.768122	0.0885528	-8.67417	4.16574e-18	5.98997e-17	725.633	723.994	714.738	454.899	398.499	416.336
ENSG00000081818	PCDHB4	3621	60.4949	-0.769082	0.272346	-2.82392	0.00474404	0.0162089	85.0597	65.8177	77.6456	33.73	51.4518	49.2649
ENSG00000125430	HS3ST3B1	48322	2629.91	-0.769848	0.0450012	-17.1073	1.30936e-65	5.72157e-64	3276.37	3309.69	3359.67	1898.91	1918.85	2016
ENSG00000196391	ZNF774	13848	220.097	-0.770216	0.143562	-5.36502	8.09391e-08	5.85297e-07	289.833	301.926	240.9	164.092	164.444	159.386
ENSG00000138449	SLC40A1	23180	187.035	-0.770223	0.149707	-5.14486	2.67722e-07	1.82541e-06	240.478	227.75	238.91	127.627	149.311	138.135
ENSG00000133687	TMTC1	283920	68.3682	-0.770454	0.252323	-3.05344	0.00226234	0.0083703	87.16	83.578	87.6002	41.0229	62.5493	48.2989
ENSG00000186765	FSCN2	8735	58.7577	-0.770599	0.26331	-2.92658	0.00342708	0.0121081	71.4082	77.3097	73.6638	48.3159	39.3455	42.503
ENSG00000138623	SEMA7A	25179	6217.12	-0.771054	0.0357292	-21.5805	2.73797e-103	1.86734e-101	7963.06	7737.23	7818.32	4544.43	4797.12	4442.53
ENSG00000107864	CPEB3	244396	182.771	-0.771426	0.149079	-5.17462	2.28376e-07	1.57145e-06	226.826	228.795	235.923	138.566	134.178	132.339
ENSG00000147224	PRPS1	22520	9270.3	-0.771676	0.0285001	-27.0763	1.87323e-161	1.91902e-159	11623.8	11597.5	11853.9	6824.39	6920.77	6801.45
ENSG00000010278	CD9	38545	3914.18	-0.772441	0.0410104	-18.8352	3.88516e-79	2.00252e-77	4928.21	5016.77	4868.78	2978.26	2944.86	2748.21
ENSG00000166396	SERPINB7	52436	4843.65	-0.773019	0.0364792	-21.1907	1.16458e-99	7.60646e-98	5903.78	6220.29	6208.66	3565.35	3593.56	3570.25
ENSG00000173068	BNC2	461341	8220.71	-0.773116	0.030726	-25.1616	1.05387e-139	9.56577e-138	10380.4	10157.9	10576.7	6040.4	6169.17	5999.69
ENSG00000124920	MYRF	35877	373.393	-0.773976	0.114562	-6.75598	1.41869e-11	1.39657e-10	463.103	489.976	459.901	249.784	316.782	260.814
ENSG00000115657	ABCB6	9223	140.236	-0.774012	0.185722	-4.1676	3.07829e-05	0.000159496	156.468	197.453	177.191	120.334	105.93	84.0401
ENSG00000128274	A4GALT	29178	78.1279	-0.774022	0.234566	-3.29981	0.000967514	0.00387398	93.4607	86.7122	115.473	56.5205	61.5404	55.0607
ENSG00000242687	AC004893.11	35076	195.263	-0.774859	0.14944	-5.18509	2.15916e-07	1.48903e-06	218.425	259.092	261.805	145.859	147.293	139.101
ENSG00000155980	KIF5A	36635	553.771	-0.775277	0.0917447	-8.45038	2.90353e-17	4.01149e-16	702.53	686.384	707.77	398.378	447.933	379.629
ENSG00000084234	APLP2	74968	18051.7	-0.776249	0.0238202	-32.5879	6.08761e-233	9.69657e-231	22830.7	22690.4	22860.7	13246.8	13420.9	13260.9
ENSG00000119280	C1orf198	32471	2273.27	-0.776612	0.0472851	-16.424	1.2873e-60	5.31474e-59	2789.12	2930.45	2892.8	1696.53	1682.78	1647.96
ENSG00000205978	NYNRIN	20503	2172.32	-0.776641	0.0560223	-13.8631	1.06064e-43	3.28559e-42	2756.57	2551.22	2920.67	1540.64	1655.54	1609.32
ENSG00000166669	ATF7IP2	157205	460.915	-0.77732	0.0996915	-7.79725	6.32686e-15	7.81712e-14	593.318	532.81	620.169	340.946	344.021	334.228
ENSG00000140937	CDH11	182360	14314.5	-0.777755	0.0261927	-29.6936	9.28159e-194	1.17514e-191	17965.5	18236.7	18042.6	10343.2	10613.2	10685.6
ENSG00000258882	CTD-2277K2.1	158346	52.3548	-0.77908	0.298431	-2.61058	0.00903879	0.0286028	64.0573	84.6227	49.7728	32.8183	40.3544	42.503
ENSG00000182704	TSKU	15904	2751.77	-0.779138	0.0521849	-14.9303	2.09186e-50	7.37799e-49	3767.83	3366.1	3298.94	2054.79	1991.49	2031.45
ENSG00000165030	NFIL3	14818	2241.03	-0.77998	0.0521165	-14.9661	1.22316e-50	4.34512e-49	2678.86	2879.26	2938.59	1601.72	1628.3	1719.44
ENSG00000157557	ETS2	19649	4058.83	-0.781401	0.0374333	-20.8745	9.13706e-97	5.71101e-95	5206.5	5083.63	5104.7	2938.15	3045.75	2974.25
ENSG00000244232	RN7SL698P	299	117.643	-0.781583	0.189618	-4.12187	3.75805e-05	0.000192136	133.365	150.44	162.259	81.1342	89.7885	88.87
ENSG00000161642	ZNF385A	22166	401.315	-0.781682	0.114712	-6.81432	9.47093e-12	9.48976e-11	536.611	509.826	476.824	342.769	271.383	270.474
ENSG00000269997	RP11-214K3.21	553	122.842	-0.781991	0.195131	-4.00752	6.13606e-05	0.000302623	150.167	145.217	170.223	71.1064	99.877	100.462
ENSG00000168916	ZNF608	111893	1820.51	-0.782057	0.0561683	-13.9235	4.5628e-44	1.42596e-42	2447.83	2262.87	2196.97	1378.37	1315.55	1321.46
ENSG00000136153	LMO7	239435	7051.92	-0.782244	0.0305612	-25.596	1.69012e-144	1.57461e-142	8890.32	8909.42	8954.13	5116.01	5190.58	5251.06
ENSG00000249684	RP11-423H2.3	13626	57.6693	-0.782509	0.273978	-2.8561	0.00428878	0.0148175	69.3079	69.9966	79.6365	46.4926	32.2835	48.2989
ENSG00000188001	TPRG1	378091	50.2329	-0.782675	0.296399	-2.64061	0.0082757	0.0264627	55.6564	73.1308	61.7183	29.1719	36.3189	45.401
ENSG00000006062	MAP3K14	53927	1012.52	-0.783721	0.0668174	-11.7293	9.02023e-32	2.10891e-30	1260.14	1315.31	1267.22	740.236	767.742	724.483
ENSG00000132481	TRIM47	4415	47.7137	-0.783884	0.299163	-2.62025	0.00878643	0.0278828	57.7566	64.773	58.7319	43.7578	32.2835	28.9793
ENSG00000079308	TNS1	203207	11876.8	-0.784704	0.0282283	-27.7985	4.51822e-170	4.89256e-168	15330.7	14779.7	14976.6	8644.9	8888.05	8640.67
ENSG00000112852	PCDHB2	2736	1210.21	-0.7866	0.0637012	-12.3483	4.97646e-35	1.26664e-33	1489.07	1513.81	1592.73	866.039	932.186	867.448
ENSG00000108821	COL1A1	18344	368690	-0.786814	0.0234286	-33.5835	2.91996e-247	5.0063e-245	481796	461220	457409	269715	269959	272044
ENSG00000166896	XRCC6BP1	15729	78.9834	-0.787516	0.228855	-3.44111	0.000579324	0.00241318	110.263	100.294	89.5911	59.2553	57.505	56.9927
ENSG00000099256	PRTFDC1	103998	173.258	-0.788284	0.156605	-5.03359	4.81378e-07	3.17604e-06	226.826	216.258	215.019	113.041	133.169	135.237
ENSG00000100162	CENPM	8444	169.015	-0.788731	0.157978	-4.99265	5.95568e-07	3.8848e-06	220.525	203.721	218.005	117.599	118.037	136.203
ENSG00000154133	ROBO4	14810	207.3	-0.788794	0.145065	-5.43752	5.4027e-08	3.98766e-07	268.831	263.271	255.832	147.683	137.205	170.978
ENSG00000198825	INPP5F	103044	3916.52	-0.788843	0.0392724	-20.0865	9.6908e-90	5.61634e-88	5006.97	4976.03	4899.64	2768.59	2951.92	2896
ENSG00000164674	SYTL3	114863	390.491	-0.788867	0.110523	-7.13756	9.49997e-13	1.02332e-11	527.16	481.618	475.828	318.156	277.436	262.746
ENSG00000132688	NES	8635	6021.94	-0.789257	0.0440602	-17.9132	9.31098e-72	4.35376e-70	8183.59	7459.34	7245.93	4523.46	4486.4	4232.91
ENSG00000231134	TCF7L1-IT1	845	70.7231	-0.790906	0.25214	-3.13677	0.00170821	0.00649792	88.2101	73.1308	107.509	55.6088	54.4784	45.401
ENSG00000252759	Y_RNA	96	91.2219	-0.790994	0.221391	-3.57283	0.00035314	0.00153598	134.415	95.07	117.464	72.018	65.5758	62.7886
ENSG00000271978	RP11-428J1.4	22668	46.5744	-0.792121	0.308935	-2.56403	0.0103463	0.0321794	56.7065	66.8624	53.7546	43.7578	32.2835	26.0814
ENSG00000160886	LY6K	5017	94.1647	-0.792333	0.208452	-3.80104	0.000144092	0.000668199	112.363	122.233	123.437	64.7251	73.6467	68.5844
ENSG00000115290	GRB14	129037	112.535	-0.792561	0.195189	-4.06047	4.89739e-05	0.000245556	150.167	127.456	150.314	74.7529	81.7176	90.8019
ENSG00000270141	TERC	541	336.114	-0.792725	0.125109	-6.3363	2.35355e-10	2.13706e-09	486.206	362.52	430.037	250.696	236.073	251.154
ENSG00000267632	RP11-400F19.18	1736	198.845	-0.792776	0.146856	-5.39832	6.72673e-08	4.91932e-07	258.33	259.092	238.91	144.036	159.4	133.305
ENSG00000129990	SYT5	9243	41.1037	-0.7937	0.317397	-2.50065	0.0123965	0.0376963	44.105	59.5493	52.7592	30.0835	28.2481	31.8773
ENSG00000170381	SEMA3E	285105	195.66	-0.794362	0.162476	-4.88912	1.01288e-06	6.45008e-06	210.024	278.942	255.832	163.18	144.267	121.713
ENSG00000271975	RP11-383J24.6	2188	540.633	-0.797434	0.094132	-8.47144	2.4237e-17	3.36173e-16	664.726	653.998	739.624	368.295	407.579	409.575
ENSG00000162599	NFIA	597535	515.677	-0.797629	0.0979683	-8.14171	3.89749e-16	5.11564e-15	645.824	627.88	689.851	341.858	373.278	415.37
ENSG00000169169	CPT1C	22834	1616.74	-0.797734	0.0596514	-13.3733	8.66527e-41	2.5169e-39	2210.5	1978.71	1969.01	1166.87	1181.37	1193.95
ENSG00000205413	SAMD9	18508	1620.08	-0.798079	0.0547938	-14.5651	4.68032e-48	1.56363e-46	2031.98	2123.93	2015.8	1206.99	1187.43	1154.34
ENSG00000084444	KIAA1467	98238	446.979	-0.798745	0.106165	-7.52363	5.32763e-14	6.22925e-13	516.659	561.017	625.147	322.714	305.684	350.65
ENSG00000118689	FOXO3	124940	5401.16	-0.799348	0.037168	-21.5063	1.35864e-102	9.11504e-101	6822.63	6740.57	7015.98	3908.12	4105.05	3814.65
ENSG00000260236	RP11-708J19.1	1911	42.1871	-0.80089	0.309248	-2.5898	0.0096032	0.0300995	57.7566	53.281	49.7728	30.0835	32.2835	29.9453
ENSG00000122547	EEPD1	148395	117.171	-0.801653	0.189412	-4.23233	2.31283e-05	0.000121933	151.217	146.262	149.318	82.9575	76.6733	96.5978
ENSG00000264354	MIR3134	74	64.9952	-0.801727	0.252405	-3.17635	0.00149138	0.00574337	79.8091	78.3544	89.5911	49.2275	51.4518	41.537
ENSG00000122786	CALD1	226477	45517.5	-0.801859	0.0218574	-36.686	1.22298e-294	2.51618e-292	57146.5	57939.4	58467.1	33458.3	33278.2	32815.2
ENSG00000162068	NTN3	2647	59.7632	-0.80269	0.263282	-3.04879	0.00229768	0.00848069	75.6087	85.6675	66.6956	43.7578	43.3809	43.469
ENSG00000169252	ADRB2	2041	715.021	-0.803091	0.083473	-9.62096	6.52167e-22	1.10057e-20	883.151	922.492	920.797	509.596	573.032	481.057
ENSG00000203867	RBM20	195073	207.181	-0.803654	0.145728	-5.51475	3.49275e-08	2.62264e-07	259.38	273.718	256.828	132.185	165.453	155.522
ENSG00000147234	FRMPD3	82802	73.3192	-0.80386	0.275222	-2.92077	0.00349166	0.012308	88.2101	86.7122	104.523	51.9624	75.6644	32.8432
ENSG00000163710	PCOLCE2	73282	237.805	-0.80401	0.13371	-6.01307	1.82037e-09	1.5402e-08	289.833	305.06	312.573	186.882	163.435	169.046
ENSG00000180448	HMHA1	20706	53.3222	-0.804388	0.28276	-2.84477	0.00444438	0.0153015	74.5585	73.1308	55.7456	37.3764	43.3809	35.7412
ENSG00000112379	KIAA1244	182743	145.851	-0.806695	0.179047	-4.50549	6.62207e-06	3.78718e-05	169.069	190.14	197.1	86.6039	122.072	110.121
ENSG00000142552	RCN3	19345	186.687	-0.807325	0.150671	-5.3582	8.40531e-08	6.0678e-07	227.876	240.287	244.882	145.859	123.081	138.135
ENSG00000148841	ITPRIP	26269	9603.3	-0.807688	0.0292745	-27.5901	1.46129e-167	1.56181e-165	12329.5	12417.6	11923.6	6948.37	6997.45	7003.34
ENSG00000232977	LINC00327	20894	41.1489	-0.807944	0.329748	-2.45019	0.0142783	0.042631	55.6564	43.8785	57.7365	39.1997	27.2392	23.1835
ENSG00000136295	TTYH3	32852	22906.7	-0.808125	0.026313	-30.712	3.93793e-207	5.28389e-205	30029.2	28479.2	28970.8	16705.4	16746.1	16509.5
ENSG00000259470	KRT8P9	1449	40.5129	-0.808516	0.323401	-2.50004	0.0124178	0.0377425	48.3055	62.6835	43.8001	29.1719	27.2392	31.8773
ENSG00000261359	C16orf98	1568	68.7818	-0.808598	0.264445	-3.05771	0.00223033	0.00826423	98.7113	102.383	61.7183	51.0507	52.4607	46.3669
ENSG00000076555	ACACB	151632	244.611	-0.809707	0.142694	-5.67442	1.39162e-08	1.08899e-07	285.633	320.731	327.505	146.771	196.728	190.298
ENSG00000100580	TMED8	42089	2143.7	-0.809833	0.0515937	-15.6964	1.60143e-55	6.10148e-54	2669.41	2752.85	2767.37	1579.84	1628.3	1464.42
ENSG00000060656	PTPRU	90298	720.567	-0.810385	0.0796949	-10.1686	2.7381e-24	5.03357e-23	951.409	925.626	876.997	547.884	510.483	511.002
ENSG00000123080	CDKN2C	13889	511.098	-0.810846	0.0983779	-8.24215	1.6914e-16	2.26828e-15	680.478	580.867	691.842	382.881	369.242	361.276
ENSG00000226989	AL049758.2	397	88.6471	-0.811173	0.231802	-3.49942	0.000466273	0.00198343	122.864	121.188	94.5684	49.2275	70.6201	73.4143
ENSG00000246859	STARD4-AS1	227500	106.329	-0.81164	0.198002	-4.09915	4.14663e-05	0.000210434	142.816	121.188	142.35	76.5761	79.6999	75.3463
ENSG00000113140	SPARC	26070	101329	-0.812271	0.0196263	-41.3869	0	0	129127	130129	128115	73737.3	73563	73300.3
ENSG00000187800	PEAR1	22737	6972.68	-0.813316	0.0339419	-23.962	6.92432e-127	5.67955e-125	9203.25	8773.6	8687.35	5141.54	5059.43	4970.92
ENSG00000117245	KIF17	54004	186.832	-0.813665	0.16029	-5.0762	3.85065e-07	2.57151e-06	220.525	215.213	278.728	146.771	134.178	125.577
ENSG00000146094	DOK3	9368	121.139	-0.814266	0.187969	-4.33193	1.47811e-05	8.03636e-05	148.067	168.201	147.328	95.7201	77.6821	89.8359
ENSG00000176170	SPHK1	11277	3533.5	-0.814502	0.0395338	-20.6027	2.59577e-94	1.57462e-92	4406.3	4577.99	4531.32	2542.51	2545.35	2597.51
ENSG00000134986	NREP	334844	12567.2	-0.814524	0.0270857	-30.0721	1.12288e-198	1.4825e-196	15735	16220.4	16113.5	8998.61	9186.67	9148.78
ENSG00000116133	DHCR24	37586	8087.19	-0.814645	0.0298605	-27.2817	6.99408e-164	7.31682e-162	10219.8	10397.1	10318.9	5952.88	5869.54	5764.96
ENSG00000207280	SNORD20	80	58.1815	-0.815151	0.270823	-3.00991	0.00261329	0.00951053	81.9094	73.1308	67.691	43.7578	34.3012	48.2989
ENSG00000272841	RP3-428L16.2	2025	140.342	-0.815223	0.177233	-4.59972	4.23061e-06	2.47981e-05	173.27	200.587	163.255	103.013	91.8062	110.121
ENSG00000127252	HRASLS	36614	79.7865	-0.815606	0.239365	-3.40737	0.000655926	0.00270038	101.862	92.9805	110.496	68.3715	61.5404	43.469
ENSG00000113205	PCDHB3	3173	160.113	-0.815631	0.166311	-4.90426	9.3778e-07	6.00126e-06	220.525	184.916	207.055	105.748	112.992	129.441
ENSG00000103742	IGDCC4	41609	1414.41	-0.815751	0.0577295	-14.1306	2.46132e-45	7.87144e-44	1798.86	1766.63	1845.58	996.401	1050.22	1028.77
ENSG00000266411	RP11-180P8.3	1733	44.5956	-0.815762	0.304935	-2.6752	0.00746854	0.0241761	57.7566	50.1468	62.7138	34.6416	34.3012	28.0134
ENSG00000139112	GABARAPL1	10671	3987.77	-0.816591	0.0396744	-20.5823	3.95135e-94	2.39105e-92	5109.88	5152.58	4999.18	2933.59	2959.99	2771.39
ENSG00000134853	PDGFRA	69151	7127.06	-0.816698	0.0344307	-23.72	2.24169e-124	1.80866e-122	8828.36	9362.83	9084.54	5047.64	5129.04	5309.98
ENSG00000149090	PAMR1	98479	5680.27	-0.817402	0.0327941	-24.9253	3.95715e-137	3.53978e-135	7278.38	7219.05	7244.93	4083.15	4179.7	4076.43
ENSG00000120756	PLS1	117278	181.979	-0.817717	0.152242	-5.37115	7.82373e-08	5.67117e-07	240.478	219.392	236.919	134.92	121.063	139.101
ENSG00000156345	CDK20	8313	248.261	-0.817748	0.131464	-6.2203	4.96206e-10	4.38312e-09	297.184	322.82	330.492	183.236	167.471	188.366
ENSG00000063180	CA11	8371	184.855	-0.819496	0.164087	-4.99427	5.90584e-07	3.85535e-06	266.731	196.408	244.882	144.036	139.223	117.849
ENSG00000177685	EFCAB4A	5848	135.719	-0.820701	0.192996	-4.25242	2.11475e-05	0.000112051	182.721	184.916	152.305	82.9575	87.7707	123.645
ENSG00000166924	NYAP1	10873	317.012	-0.821415	0.122908	-6.68318	2.33817e-11	2.27271e-10	453.652	367.743	393.205	226.993	243.135	217.345
ENSG00000197106	SLC6A17	51717	195.183	-0.821682	0.145998	-5.62804	1.82264e-08	1.4071e-07	250.979	254.913	241.896	136.743	151.329	135.237
ENSG00000263934	SNORD3A	699	2003.78	-0.821747	0.219444	-3.74467	0.000180631	0.00082326	3104.16	2330.78	2243.76	1681.03	1516.32	1146.62
ENSG00000164308	ERAP2	43778	139.948	-0.822267	0.175642	-4.68148	2.84812e-06	1.71255e-05	191.122	182.827	162.259	91.162	108.957	103.36
ENSG00000132329	RAMP1	53221	109.484	-0.82239	0.195472	-4.20721	2.58547e-05	0.000135353	154.368	137.904	127.418	79.311	78.691	79.2102
ENSG00000196511	TPK1	384455	34.5995	-0.822747	0.342945	-2.39907	0.0164369	0.0482994	39.9046	43.8785	48.7774	24.6138	27.2392	23.1835
ENSG00000182240	BACE2	114718	666.437	-0.822863	0.0798429	-10.306	6.61792e-25	1.23406e-23	862.149	843.093	849.124	474.954	487.279	482.023
ENSG00000176842	IRX5	3624	97.245	-0.823299	0.209052	-3.93825	8.20795e-05	0.000395561	132.315	123.278	117.464	78.3994	60.5315	71.4824
ENSG00000163803	PLB1	186643	84.4727	-0.823427	0.23079	-3.56786	0.000359914	0.0015625	91.3605	119.099	113.482	62.9018	50.443	69.5504
ENSG00000160161	CILP2	8412	139.871	-0.824799	0.171416	-4.81169	1.49659e-06	9.32594e-06	185.871	169.245	181.173	96.6318	103.912	102.394
ENSG00000132932	ATP8A2	653781	154.536	-0.825184	0.167792	-4.91788	8.7485e-07	5.61601e-06	184.821	209.99	198.096	124.892	108.957	100.462
ENSG00000136383	ALPK3	56803	204.134	-0.82538	0.144207	-5.72358	1.04302e-08	8.24567e-08	256.229	262.226	264.791	162.268	139.223	140.067
ENSG00000023171	GRAMD1B	102139	2263.24	-0.825704	0.0533781	-15.469	5.61997e-54	2.08336e-52	2992.84	2882.4	2808.18	1752.13	1559.7	1584.2
ENSG00000225383	SFTA1P	10544	46.8267	-0.825935	0.304718	-2.71049	0.00671843	0.0220515	58.8067	68.9519	51.7637	26.437	37.3278	37.6731
ENSG00000177406	RP11-218M22.1	32816	54.0831	-0.829333	0.277643	-2.98704	0.00281689	0.010178	65.1074	68.9519	73.6638	41.0229	32.2835	43.469
ENSG00000123570	RAB9B	9907	291.854	-0.829465	0.120116	-6.9055	5.00252e-12	5.11628e-11	387.494	372.967	360.355	215.142	199.754	215.413
ENSG00000161243	FBXO27	42072	131.37	-0.830276	0.201636	-4.1177	3.82678e-05	0.000195448	195.322	177.603	131.4	82.9575	114.001	86.938
ENSG00000082126	MPP4	53825	1285.88	-0.830836	0.0607925	-13.6667	1.60414e-42	4.81807e-41	1614.03	1608.88	1715.17	911.62	938.239	927.339
ENSG00000137801	THBS1	18388	305697	-0.830949	0.0187924	-44.2172	0	0	388597	393522	392013	220432	219129	220487
ENSG00000251664	PCDHA12	136872	92.9071	-0.830951	0.212578	-3.90893	9.27061e-05	0.000444	112.363	118.054	126.423	64.7251	60.5315	75.3463
ENSG00000142632	ARHGEF19	14756	263.425	-0.831905	0.136156	-6.10993	9.96779e-10	8.5957e-09	344.439	347.893	319.542	165.915	180.586	222.175
ENSG00000173599	PC	110144	2960.88	-0.832098	0.0450704	-18.4622	4.16195e-76	2.0469e-74	3732.13	3796.53	3848.43	2240.76	2057.06	2090.38
ENSG00000114631	PODXL2	43629	196.106	-0.832455	0.147174	-5.65628	1.54693e-08	1.20328e-07	261.48	232.974	258.819	132.185	146.285	144.897
ENSG00000071282	LMCD1	66413	309.041	-0.832885	0.13095	-6.36032	2.01331e-10	1.8403e-09	465.203	371.922	350.401	211.496	233.046	222.175
ENSG00000259635	AC100830.3	18355	73.4832	-0.833042	0.240571	-3.46277	0.000534646	0.00224333	87.16	108.651	86.6047	54.6972	55.4872	48.2989
ENSG00000269501	RP11-353N4.6	41305	104.375	-0.834553	0.202833	-4.11448	3.88058e-05	0.00019799	133.365	150.44	117.464	73.8413	78.691	72.4483
ENSG00000123395	C12orf44	8249	2530.35	-0.834932	0.047751	-17.4851	1.8604e-68	8.39697e-67	3272.17	3282.53	3175.51	1912.58	1749.36	1789.96
ENSG00000259426	RP11-253M7.1	18126	112.882	-0.835097	0.201074	-4.15319	3.27866e-05	0.000168886	148.067	145.217	140.359	67.4599	99.877	76.3123
ENSG00000240895	RP11-119D18.1	2101	38.3446	-0.836176	0.330954	-2.52656	0.0115185	0.0353795	45.1552	59.5493	42.8046	27.3486	26.2303	28.9793
ENSG00000221063	MIR1296	92	42.2893	-0.836615	0.313192	-2.67125	0.00755685	0.0244237	61.9571	47.0126	53.7546	32.8183	28.2481	29.9453
ENSG00000073803	MAP3K13	206157	1210.37	-0.836752	0.0623644	-13.4172	4.79793e-41	1.40684e-39	1597.23	1515.9	1541.96	854.188	901.92	851.026
ENSG00000235831	BHLHE40-AS1	83154	51.9851	-0.836781	0.285	-2.93608	0.00332392	0.0117895	68.2578	65.8177	65.7001	30.9951	45.3987	35.7412
ENSG00000003137	CYP26B1	18801	96.5366	-0.839126	0.226918	-3.69793	0.000217363	0.000979284	149.117	91.9358	130.405	63.8134	68.6024	75.3463
ENSG00000113657	DPYSL3	119246	5754.37	-0.839601	0.0344082	-24.4012	1.66082e-131	1.42375e-129	7369.74	7342.33	7437.06	4064.92	4044.52	4267.69
ENSG00000140873	ADAMTS18	187302	171.954	-0.84249	0.159943	-5.26745	1.38331e-07	9.7467e-07	197.423	226.705	237.914	113.041	129.134	127.509
ENSG00000125675	GRIA3	306761	332.085	-0.843228	0.113777	-7.41124	1.25124e-13	1.42886e-12	413.747	413.711	451.937	239.756	228.002	245.358
ENSG00000151117	TMEM86A	11664	181.66	-0.843284	0.153275	-5.50176	3.76011e-08	2.81484e-07	239.427	245.51	215.019	125.804	125.099	139.101
ENSG00000109846	CRYAB	15158	44.1094	-0.843469	0.314793	-2.67944	0.00737454	0.0239157	50.4058	60.5941	58.7319	23.7021	39.3455	31.8773
ENSG00000180592	SKIDA1	12205	203.19	-0.844104	0.147201	-5.73434	9.78905e-09	7.76114e-08	270.931	238.197	273.751	137.655	139.223	159.386
ENSG00000154065	ANKRD29	63960	36.865	-0.844451	0.341784	-2.47071	0.0134844	0.0405501	51.4559	39.6996	50.7683	22.7905	33.2923	23.1835
ENSG00000239332	LINC01119	42311	88.3124	-0.848223	0.230184	-3.68498	0.000228721	0.00102522	103.962	104.473	132.396	77.4877	56.4961	55.0607
ENSG00000259796	RP11-355I22.7	1676	146.65	-0.848939	0.182604	-4.64907	3.33441e-06	1.98369e-05	195.322	177.603	193.119	107.571	80.7087	125.577
ENSG00000250397	RP11-1391J7.1	2916	39.5854	-0.849651	0.325456	-2.61065	0.00903705	0.0286009	50.4058	58.5046	43.8001	26.437	32.2835	26.0814
ENSG00000167371	PRRT2	4025	572.83	-0.850602	0.0911373	-9.3332	1.02726e-20	1.65009e-19	758.187	778.32	674.919	417.522	397.49	410.541
ENSG00000181104	F2R	19739	18586.7	-0.853462	0.0242703	-35.1649	6.88523e-271	1.2878e-268	23788.4	23895	24104	13244.9	13401.7	13086.1
ENSG00000131389	SLC6A6	86782	4816.13	-0.853607	0.0346229	-24.6544	3.3022e-134	2.91172e-132	6174.71	6275.66	6151.92	3413.11	3426.09	3455.3
ENSG00000138835	RGS3	153008	2462.55	-0.853828	0.0463748	-18.4115	1.06269e-75	5.19541e-74	3250.12	3096.57	3165.55	1779.48	1778.62	1704.95
ENSG00000224729	PCOLCE-AS1	14805	233.468	-0.854007	0.143956	-5.93242	2.98499e-09	2.48387e-08	322.387	311.328	268.773	185.971	144.267	168.08
ENSG00000170542	SERPINB9	16015	223.029	-0.854034	0.136907	-6.23806	4.43029e-10	3.93027e-09	286.683	290.434	284.701	170.473	151.329	154.556
ENSG00000167994	RAB3IL1	22969	114.086	-0.855011	0.190761	-4.48211	7.39089e-06	4.18806e-05	155.418	144.172	141.355	87.5156	80.7087	75.3463
ENSG00000164169	PRMT10	46446	1643.7	-0.855063	0.0540884	-15.8086	2.71403e-56	1.04698e-54	2082.39	2101.99	2167.11	1202.43	1150.1	1158.21
ENSG00000261553	RP11-29G8.3	257348	578.59	-0.855158	0.0923184	-9.26314	1.98503e-20	3.14965e-19	694.129	739.665	801.342	389.262	408.588	438.554
ENSG00000106333	PCOLCE	5999	8705.32	-0.856506	0.0971861	-8.81305	1.21784e-18	1.79078e-17	12539.5	10865.1	10244.2	6521.73	6161.1	5900.19
ENSG00000257108	NHLRC4	2500	40.9859	-0.857567	0.344824	-2.48697	0.0128837	0.0390003	54.6062	55.3704	48.7774	43.7578	21.186	22.2175
ENSG00000070808	CAMK2A	70801	91.2649	-0.857883	0.235908	-3.63651	0.000276356	0.00122166	126.014	122.233	104.523	48.3159	60.5315	85.972
ENSG00000184588	PDE4B	582063	3277.7	-0.857927	0.0425298	-20.1724	1.71232e-90	1.00179e-88	4130.12	4194.57	4347.16	2269.02	2403.1	2322.21
ENSG00000270028	RP11-380L11.4	623	90.5592	-0.85803	0.217624	-3.94272	8.05643e-05	0.000388943	114.463	121.188	114.477	67.4599	72.6378	53.1288
ENSG00000198732	SMOC1	178236	496.275	-0.858161	0.0957358	-8.96384	3.13561e-19	4.74648e-18	656.325	611.164	652.024	380.146	337.968	340.024
ENSG00000159784	FAM131B	9371	909.744	-0.859387	0.0695611	-12.3544	4.61127e-35	1.1749e-33	1168.78	1176.36	1173.64	633.576	638.608	667.491
ENSG00000239282	GATSL3	4511	68.9358	-0.859585	0.24405	-3.52216	0.000428042	0.00182994	90.3103	87.7569	88.5956	46.4926	45.3987	55.0607
ENSG00000182010	RTKN2	85673	212.658	-0.861703	0.143641	-5.99902	1.9851e-09	1.67556e-08	277.232	277.897	267.778	136.743	146.285	170.012
ENSG00000183876	ARSI	42965	424.144	-0.861771	0.102584	-8.40067	4.43926e-17	6.08218e-16	541.862	569.375	530.578	318.156	306.693	278.202
ENSG00000163520	FBLN2	106099	8330.33	-0.861925	0.0317297	-27.1647	1.6997e-162	1.75581e-160	11004.2	10634.3	10602.6	5767.82	5926.04	6047.02
ENSG00000162946	DISC1	414458	725.744	-0.862165	0.0786032	-10.9686	5.41196e-28	1.12756e-26	924.106	908.911	975.547	498.656	525.616	521.628
ENSG00000185885	IFITM1	1767	243.225	-0.864018	0.138226	-6.25075	4.0849e-10	3.63169e-09	345.49	318.641	277.732	168.65	184.621	164.216
ENSG00000266709	RP11-214O1.2	1652	582.351	-0.86626	0.0885222	-9.78579	1.29573e-22	2.24809e-21	706.731	780.41	769.488	430.285	400.517	406.677
ENSG00000208028	MIR616	97	118.09	-0.867595	0.225011	-3.85578	0.00011536	0.000543846	183.771	148.351	125.428	81.1342	109.966	59.8906
ENSG00000180221	TPT1P10	496	39.8205	-0.867791	0.324297	-2.67592	0.00745247	0.0241396	51.4559	49.1021	53.7546	24.6138	25.2215	34.7752
ENSG00000204540	PSORS1C1	25343	37.3342	-0.868333	0.354646	-2.44845	0.0143473	0.0428114	53.5561	35.5207	55.7456	34.6416	25.2215	19.3196
ENSG00000250091	DNAH10OS	8561	953.078	-0.868707	0.0708711	-12.2576	1.53007e-34	3.83902e-33	1273.8	1246.36	1174.64	665.483	705.192	653.001
ENSG00000152268	SPON1	305733	30.8239	-0.868912	0.361612	-2.40289	0.0162661	0.0478602	38.8544	41.789	38.8228	20.0556	23.2038	22.2175
ENSG00000112343	TRIM38	24355	1257.21	-0.869468	0.0624717	-13.9178	4.93966e-44	1.54179e-42	1683.34	1549.33	1642.5	909.797	891.831	866.482
ENSG00000269887	RP11-477H21.2	715	95.2063	-0.870551	0.243114	-3.58083	0.000342505	0.00149164	101.862	108.651	158.278	51.0507	84.7442	66.6525
ENSG00000197329	PELI1	51803	676.196	-0.870951	0.0918097	-9.48648	2.38972e-21	3.94912e-20	808.593	859.809	953.647	463.103	528.642	443.384
ENSG00000054598	FOXC1	3447	308.008	-0.87127	0.134179	-6.49333	8.3961e-11	7.90585e-10	430.549	359.385	404.155	181.412	254.232	218.311
ENSG00000254363	CTB-131B5.5	15733	73.9457	-0.872273	0.242342	-3.59935	0.000319012	0.00139696	78.759	105.517	102.532	50.1391	56.4961	50.2308
ENSG00000252813	AC108861.1	76	33.9829	-0.872452	0.343956	-2.53652	0.011196	0.0344875	45.1552	44.9232	41.8092	24.6138	24.2126	23.1835
ENSG00000264442	RN7SL119P	260	77.2811	-0.873028	0.244143	-3.57588	0.000349046	0.00151932	89.2602	115.964	94.5684	52.874	66.5847	44.435
ENSG00000234913	XXbac-B476C20.13	3039	41.2494	-0.876482	0.329127	-2.66305	0.00774356	0.0249485	49.3556	50.1468	60.7228	26.437	22.1949	38.6391
ENSG00000214353	VAC14-AS1	18154	38.6964	-0.877663	0.363062	-2.41739	0.0156321	0.0461985	40.9547	42.8337	66.6956	34.6416	16.1417	30.9113
ENSG00000105655	ISYNA1	3914	1394.99	-0.878002	0.0595149	-14.7526	2.95842e-49	1.01645e-47	1839.81	1840.81	1740.06	993.666	1010.88	944.726
ENSG00000242396	RP11-67L3.5	1127	49.928	-0.878767	0.298951	-2.9395	0.00328738	0.0116713	69.3079	48.0574	76.6501	35.5532	33.2923	36.7072
ENSG00000073756	PTGS2	8637	2625.54	-0.878894	0.0504715	-17.4137	6.49805e-68	2.91162e-66	3312.08	3313.87	3576.68	1753.05	1870.42	1927.13
ENSG00000242094	FOXP1-IT1	4203	367.712	-0.880079	0.10752	-8.1853	2.71637e-16	3.60174e-15	463.103	475.35	490.76	247.049	265.33	264.678
ENSG00000080854	IGSF9B	48422	40.0272	-0.880518	0.319034	-2.75995	0.00578105	0.0193425	51.4559	56.4152	47.7819	29.1719	29.2569	26.0814
ENSG00000129038	LOXL1	26149	13283	-0.881058	0.0312791	-28.1677	1.45661e-174	1.61266e-172	17984.4	16900.5	16768.5	9303.09	9268.39	9473.34
ENSG00000133808	MICALCL	83065	286.565	-0.881409	0.128361	-6.86666	6.57244e-12	6.65848e-11	372.793	335.357	406.146	194.175	190.674	220.243
ENSG00000168214	RBPJ	271465	13054.6	-0.881537	0.0281716	-31.2917	6.05398e-215	8.59004e-213	16561.4	16884.8	17321.9	9048.74	9215.93	9294.64
ENSG00000136874	STX17	63704	999.213	-0.881615	0.0674044	-13.0795	4.31359e-39	1.21435e-37	1328.4	1276.65	1281.15	694.655	687.033	727.381
ENSG00000237491	RP11-206L10.9	31291	224.273	-0.883806	0.139265	-6.3462	2.20702e-10	2.00919e-09	283.532	288.344	300.628	144.948	153.347	174.842
ENSG00000085871	MGST2	74978	59.0108	-0.884491	0.276926	-3.19396	0.00140337	0.0054341	71.4082	63.7282	94.5684	45.581	35.3101	43.469
ENSG00000214248	AC010336.1	4739	41.4994	-0.884578	0.327947	-2.69732	0.00698998	0.0228365	39.9046	65.8177	55.7456	26.437	28.2481	32.8432
ENSG00000259248	USP3-AS1	57343	205.851	-0.885154	0.146427	-6.04503	1.49379e-09	1.27173e-08	287.733	246.555	266.782	132.185	147.293	154.556
ENSG00000140853	NLRC5	94047	2141.35	-0.885184	0.0496477	-17.8293	4.18605e-71	1.93176e-69	2734.51	2734.05	2866.91	1514.2	1454.77	1543.63
ENSG00000112357	PEX7	91359	228.375	-0.885424	0.136616	-6.48113	9.10365e-11	8.54926e-10	295.084	301.926	291.669	146.771	172.515	162.284
ENSG00000128573	FOXP2	607446	93.5278	-0.885574	0.219168	-4.04062	5.33098e-05	0.000265897	131.265	108.651	124.432	73.8413	52.4607	70.5164
ENSG00000260977	RP11-333I13.1	2463	305.568	-0.886062	0.120971	-7.32458	2.39654e-13	2.69313e-12	402.196	427.293	360.355	214.231	214.887	214.447
ENSG00000174804	FZD4	9713	864.858	-0.889059	0.0713697	-12.4571	1.27946e-35	3.29735e-34	1098.43	1133.53	1137.81	618.99	606.324	594.076
ENSG00000141232	TOB1	5756	3257.95	-0.889727	0.0488032	-18.2309	2.93288e-74	1.4115e-72	4512.37	4034.73	4149.06	2340.13	2325.42	2186.01
ENSG00000187498	COL4A1	158179	35603.1	-0.890004	0.0285642	-31.158	3.94673e-213	5.53641e-211	48114.4	45655.5	44979.7	25318.4	25173.1	24377.4
ENSG00000137877	SPTBN5	45931	421.839	-0.891101	0.103284	-8.62766	6.26187e-18	8.94154e-17	532.411	562.062	550.487	319.979	273.401	292.691
ENSG00000182568	SATB1	100202	1094.89	-0.891445	0.0666033	-13.3844	7.46103e-41	2.17737e-39	1395.61	1490.82	1381.69	739.324	770.768	791.136
ENSG00000136002	ARHGEF4	210348	115.148	-0.892003	0.19333	-4.61388	3.95216e-06	2.32654e-05	168.019	132.68	148.323	82.9575	79.6999	79.2102
ENSG00000253430	RP11-14I17.2	1337	37.4528	-0.893323	0.330798	-2.70051	0.00692333	0.0226338	52.506	42.8337	50.7683	27.3486	24.2126	27.0474
ENSG00000145362	ANK2	565632	1099.6	-0.895199	0.0651147	-13.748	5.23404e-43	1.58946e-41	1401.91	1463.66	1424.5	753.91	803.052	750.565
ENSG00000156804	FBXO32	43318	1139.92	-0.89672	0.069821	-12.8431	9.39929e-38	2.55572e-36	1392.46	1450.08	1606.67	790.375	778.839	821.081
ENSG00000253057	RN7SKP57	293	60.3541	-0.89752	0.262688	-3.41668	0.000633898	0.00261886	75.6087	81.4886	78.6411	48.3159	41.3632	36.7072
ENSG00000095587	TLL2	149313	34.9174	-0.897652	0.350815	-2.55877	0.0105044	0.0326014	56.7065	41.789	37.8273	21.8789	25.2215	26.0814
ENSG00000164692	COL1A2	36672	289284	-0.899573	0.0183799	-48.9433	0	0	376213	376934	376837	202084	202137	201501
ENSG00000206652	RNU1-1	164	275.001	-0.899731	0.141182	-6.37283	1.85576e-10	1.70196e-09	391.695	334.312	348.41	215.142	207.825	152.625
ENSG00000237683	AL627309.1	4479	292.84	-0.900809	0.123143	-7.31515	2.57085e-13	2.88377e-12	404.296	374.012	366.328	222.435	197.736	192.23
ENSG00000165511	C10orf25	3191	38.417	-0.901182	0.32706	-2.7554	0.00586198	0.0195867	49.3556	49.1021	51.7637	30.9951	23.2038	26.0814
ENSG00000133636	NTS	8698	29.5124	-0.901699	0.376364	-2.39582	0.0165834	0.0486776	37.8043	37.6101	39.8183	15.4975	22.1949	24.1494
ENSG00000238336	snoU13	104	89.4226	-0.902568	0.239289	-3.77188	0.000162022	0.000744356	95.5609	124.322	129.409	46.4926	61.5404	79.2102
ENSG00000266566	AC009994.2	83	53.6751	-0.902904	0.28341	-3.18586	0.00144326	0.00557546	56.7065	81.4886	71.6729	39.1997	35.3101	37.6731
ENSG00000224818	RP11-134G8.8	764	669.438	-0.902962	0.0851829	-10.6003	2.97103e-26	5.80774e-25	877.9	828.467	909.847	444.871	504.43	451.112
ENSG00000112837	TBX18	77169	527.199	-0.903444	0.0912047	-9.90567	3.93324e-23	6.96113e-22	686.779	681.161	692.838	344.593	375.296	382.527
ENSG00000198873	GRK5	248031	2604.07	-0.904195	0.0486316	-18.5927	3.67988e-77	1.83912e-75	3537.85	3333.72	3312.88	1893.44	1804.85	1741.66
ENSG00000177508	IRX3	3460	69.3161	-0.904412	0.260349	-3.47385	0.000513056	0.00215936	99.7614	88.8016	82.6229	57.4321	53.4695	33.8092
ENSG00000101306	MYLK2	15382	39.7433	-0.906217	0.336687	-2.69157	0.00711168	0.0231881	40.9547	61.6388	52.7592	24.6138	35.3101	23.1835
ENSG00000203804	ADAMTSL4-AS1	490	56.6768	-0.906803	0.294513	-3.07899	0.00207707	0.00774634	76.6588	86.7122	58.7319	52.874	31.2746	33.8092
ENSG00000154553	PDLIM3	33916	84.8895	-0.908771	0.233822	-3.88659	0.000101663	0.000483709	101.862	113.875	116.468	48.3159	53.4695	75.3463
ENSG00000234841	RP11-119H12.4	1301	39.1869	-0.908915	0.322938	-2.81452	0.00488506	0.016647	46.2053	56.4152	50.7683	26.437	28.2481	27.0474
ENSG00000259891	CTA-204B4.2	2231	59.2958	-0.910399	0.277591	-3.27964	0.00103941	0.00413037	69.3079	71.0413	91.582	31.9067	49.4341	42.503
ENSG00000117407	ARTN	3922	134.928	-0.910922	0.178028	-5.11673	3.10879e-07	2.10225e-06	191.122	171.335	166.241	96.6318	84.7442	99.4957
ENSG00000266993	RP4-657D16.3	5188	151.678	-0.911809	0.174324	-5.23053	1.69023e-07	1.17915e-06	180.621	206.856	207.055	123.98	97.8593	93.6999
ENSG00000131435	PDLIM4	15784	2396.59	-0.912162	0.0493568	-18.481	2.9371e-76	1.44739e-74	3218.62	3003.58	3167.54	1692.88	1704.97	1591.93
ENSG00000117266	CDK18	28199	89.9532	-0.913791	0.226997	-4.02557	5.68382e-05	0.000281896	108.162	132.68	111.491	55.6088	77.6821	54.0948
ENSG00000028137	TNFRSF1B	42226	36.0493	-0.91424	0.365145	-2.50377	0.0122878	0.0374166	50.4058	49.1021	41.8092	29.1719	32.2835	13.5237
ENSG00000198780	FAM169A	89378	498.503	-0.914708	0.104404	-8.76121	1.93161e-18	2.8152e-17	647.924	619.522	685.87	294.453	373.278	369.97
ENSG00000178996	SNX18	28827	6789.91	-0.915128	0.0355317	-25.7553	2.81441e-146	2.65209e-144	8514.37	9116.27	8989.97	4598.21	4726.5	4794.15
ENSG00000135678	CPM	129374	258.63	-0.915478	0.1325	-6.90926	4.87181e-12	4.99295e-11	346.54	315.507	352.392	199.645	172.515	165.182
ENSG00000167925	GHDC	5715	42.4352	-0.916602	0.315168	-2.9083	0.00363405	0.0127662	53.5561	51.1915	61.7183	33.73	30.2658	24.1494
ENSG00000145247	OCIAD2	21919	753.845	-0.916603	0.0811459	-11.2957	1.37729e-29	3.03606e-28	1031.22	926.671	999.438	557.912	507.456	500.377
ENSG00000120149	MSX2	6361	1114.22	-0.918653	0.0667417	-13.7643	4.17937e-43	1.27703e-41	1497.47	1457.39	1418.53	820.458	749.582	741.871
ENSG00000162643	WDR63	133992	138.289	-0.919684	0.177426	-5.18347	2.17791e-07	1.50155e-06	184.821	184.916	173.209	93.8969	83.7353	109.155
ENSG00000260060	RP11-388M20.1	833	175.835	-0.920748	0.16457	-5.59487	2.20788e-08	1.68972e-07	224.726	220.437	244.882	121.246	143.258	100.462
ENSG00000132669	RIN2	115937	5959.55	-0.921051	0.0341635	-26.9601	4.34674e-160	4.39823e-158	7884.3	7702.76	7811.35	4106.85	4242.25	4009.77
ENSG00000145779	TNFAIP8	130997	607.834	-0.921399	0.0842282	-10.9393	7.47611e-28	1.54717e-26	802.292	788.767	795.37	404.759	430.783	425.03
ENSG00000155893	ACPL2	66181	661.48	-0.922294	0.0813256	-11.3408	8.24295e-30	1.82848e-28	852.698	867.122	877.993	460.368	472.146	438.554
ENSG00000172594	SMPDL3A	20551	734.483	-0.923631	0.0797285	-11.5847	4.92667e-31	1.12834e-29	917.805	954.879	1012.38	498.656	527.633	495.547
ENSG00000108352	RAPGEFL1	18646	678.151	-0.923922	0.0813886	-11.352	7.2499e-30	1.61546e-28	852.698	929.805	881.974	462.192	464.075	478.159
ENSG00000095203	EPB41L4B	148990	718.131	-0.925741	0.0841284	-11.0039	3.65911e-28	7.6559e-27	866.349	943.387	1012.38	476.777	510.483	499.411
ENSG00000142173	COL6A2	34753	50433.4	-0.927213	0.0298441	-31.0686	6.40385e-212	8.88229e-210	69633.5	64494	64186	34741.9	35127.5	34417.8
ENSG00000164142	FAM160A1	254417	52.177	-0.927845	0.285407	-3.25095	0.00115019	0.00452399	64.0573	78.3544	62.7138	33.73	41.3632	32.8432
ENSG00000172301	COPRS	7474	1633.05	-0.928141	0.0584786	-15.8715	9.98716e-57	3.88304e-55	2204.2	2222.13	1996.89	1118.56	1136.98	1119.57
ENSG00000109511	ANXA10	95176	47.7593	-0.929613	0.326361	-2.84842	0.00439368	0.0151418	51.4559	82.5333	53.7546	21.8789	37.3278	39.6051
ENSG00000079263	SP140	155937	268.42	-0.929738	0.128237	-7.25015	4.16302e-13	4.57413e-12	345.49	378.19	332.482	177.766	178.568	198.025
ENSG00000136653	RASSF5	81738	33.3015	-0.930061	0.374353	-2.48445	0.0129752	0.039234	47.2554	41.789	41.8092	18.2324	34.3012	16.4216
ENSG00000141480	ARRB2	11011	410.247	-0.930229	0.112928	-8.23737	1.76034e-16	2.35433e-15	587.017	519.228	507.683	270.751	320.817	255.984
ENSG00000152785	BMP3	26567	61.0867	-0.930837	0.268917	-3.46143	0.000537315	0.00225379	75.6087	79.3991	85.6093	49.2275	31.2746	45.401
ENSG00000143320	CRABP2	6211	1623.48	-0.930926	0.0630065	-14.7751	2.12083e-49	7.31302e-48	2250.41	2033.04	2107.38	1209.72	1084.52	1055.81
ENSG00000230630	DNM3OS	4474	304.331	-0.931317	0.118677	-7.84751	4.24394e-15	5.29185e-14	397.996	413.711	386.237	216.054	215.896	196.094
ENSG00000206651	Y_RNA	113	144.105	-0.931914	0.171528	-5.433	5.54142e-08	4.0876e-07	177.47	197.453	192.123	92.0737	107.948	97.5638
ENSG00000076944	STXBP2	10993	83.1431	-0.932188	0.229306	-4.06525	4.79803e-05	0.000240672	121.814	97.1594	108.505	60.1669	48.4252	62.7886
ENSG00000139304	PTPRQ	273029	100.022	-0.932705	0.210997	-4.42047	9.84846e-06	5.50359e-05	138.616	137.904	117.464	67.4599	58.5138	80.1762
ENSG00000163362	C1orf106	24688	61.6376	-0.932765	0.263064	-3.54577	0.000391474	0.00168705	73.5084	79.3991	89.5911	38.2881	49.4341	39.6051
ENSG00000260523	RP11-483P21.3	2980	176.173	-0.935063	0.158224	-5.90974	3.42652e-09	2.83598e-08	210.024	259.092	224.973	123.069	121.063	118.815
ENSG00000213062	AL021068.1	1467	70.3466	-0.936969	0.24941	-3.75674	0.000172139	0.000787288	96.6111	97.1594	83.6183	55.6088	50.443	38.6391
ENSG00000169744	LDB2	397269	1651.41	-0.937465	0.0574709	-16.312	8.11072e-60	3.2881e-58	2192.65	2158.4	2159.15	1130.41	1061.32	1206.51
ENSG00000248890	HHIP-AS1	18436	64.3599	-0.93766	0.257834	-3.63668	0.00027618	0.0012211	98.7113	80.4438	74.6592	45.581	41.3632	45.401
ENSG00000251179	RP11-893F2.9	6279	148.53	-0.937875	0.16971	-5.52634	3.26988e-08	2.46053e-07	198.473	207.9	179.182	103.013	107.948	94.6658
ENSG00000260672	RP11-1006G14.1	2441	103.321	-0.938414	0.205168	-4.57388	4.78771e-06	2.7898e-05	139.666	121.188	146.332	69.2832	79.6999	63.7545
ENSG00000229848	RP13-766D20.2	13730	40.3872	-0.938941	0.340414	-2.75823	0.0058115	0.0194338	49.3556	45.9679	63.7092	23.7021	38.3366	21.2515
ENSG00000172183	ISG20	20331	460.1	-0.939046	0.10404	-9.02584	1.78324e-19	2.72778e-18	555.514	608.03	651.029	328.183	286.516	331.33
ENSG00000134259	NGF	52319	169.496	-0.941234	0.157748	-5.96669	2.42109e-09	2.029e-08	228.926	208.945	230.946	123.069	114.001	111.087
ENSG00000186088	GSAP	105650	143.272	-0.942053	0.177215	-5.31587	1.06149e-07	7.57432e-07	163.819	200.587	201.082	103.013	87.7707	103.36
ENSG00000099994	SUSD2	7852	131.606	-0.942109	0.194873	-4.83448	1.33495e-06	8.36936e-06	195.322	149.396	174.205	72.9296	107.948	89.8359
ENSG00000056558	TRAF1	26781	137.619	-0.944083	0.178775	-5.28086	1.28582e-07	9.09547e-07	169.069	188.051	186.15	99.3666	102.904	80.1762
ENSG00000207980	MIR23A	73	49.7342	-0.944184	0.31024	-3.0434	0.0023392	0.00861206	84.0096	60.5941	51.7637	28.2602	31.2746	42.503
ENSG00000196632	WNK3	165820	718.515	-0.944512	0.0776758	-12.1597	5.09689e-34	1.2647e-32	940.908	961.147	934.734	480.424	497.367	496.513
ENSG00000182310	SPACA6P	19048	379.323	-0.944828	0.106267	-8.89108	6.05196e-19	9.01732e-18	513.509	488.931	495.737	271.663	248.179	257.916
ENSG00000222266	RNU6-757P	100	34.883	-0.945421	0.355505	-2.65937	0.0078286	0.02517	40.9547	51.1915	45.791	31.9067	19.1683	20.2855
ENSG00000123342	MMP19	7534	437.842	-0.946021	0.105573	-8.96084	3.22209e-19	4.86546e-18	570.215	581.912	577.365	320.89	317.791	258.882
ENSG00000196793	ZNF239	18275	113.466	-0.946477	0.194794	-4.85885	1.18069e-06	7.45146e-06	135.466	148.351	164.25	72.018	76.6733	84.0401
ENSG00000170549	IRX1	5350	70.4658	-0.947627	0.249395	-3.79971	0.000144866	0.000670781	94.5108	83.578	100.541	56.5205	39.3455	48.2989
ENSG00000237697	LINC00312	2094	36.4308	-0.947881	0.36546	-2.59367	0.00949585	0.0298084	54.6062	55.3704	33.8455	17.3208	33.2923	24.1494
ENSG00000106799	TGFBR1	50155	5272.8	-0.949011	0.0424792	-22.3406	1.4904e-110	1.09188e-108	6551.7	7012.19	7275.79	3479.66	3594.56	3722.88
ENSG00000213694	S1PR3	13564	1616.4	-0.949135	0.0557406	-17.0277	5.11583e-65	2.21977e-63	2115.99	2191.83	2081.5	1083.01	1078.47	1147.58
ENSG00000108947	EFNB3	6177	352.51	-0.949337	0.113476	-8.36598	5.96197e-17	8.15034e-16	445.251	495.2	452.933	245.226	255.241	221.209
ENSG00000163251	FZD5	6978	46.5636	-0.949817	0.329996	-2.87827	0.00399863	0.0139222	69.3079	69.9966	44.7955	34.6416	40.3544	20.2855
ENSG00000167767	KRT80	23005	682.175	-0.950086	0.087759	-10.8261	2.58995e-27	5.25417e-26	909.404	928.761	860.074	518.712	430.783	445.316
ENSG00000184005	ST6GALNAC3	559883	136.052	-0.951466	0.186216	-5.10949	3.23028e-07	2.17903e-06	151.217	180.737	206.059	91.162	84.7442	102.394
ENSG00000119943	PYROXD2	31620	496.795	-0.951671	0.0973604	-9.77472	1.44553e-22	2.49921e-21	601.719	673.848	688.856	331.83	355.118	329.398
ENSG00000162595	DIRAS3	5670	56.4422	-0.951822	0.288443	-3.29986	0.000967315	0.00387381	77.7089	89.8464	55.7456	34.6416	35.3101	45.401
ENSG00000197872	FAM49A	116873	107.979	-0.952133	0.196142	-4.85431	1.20804e-06	7.61626e-06	143.866	138.948	144.341	78.3994	75.6644	66.6525
ENSG00000212418	Y_RNA	96	81.7525	-0.95317	0.23204	-4.10778	3.99474e-05	0.000203437	95.5609	126.412	101.537	54.6972	51.4518	60.8566
ENSG00000253767	PCDHGA8	120166	84.1368	-0.954128	0.237305	-4.02069	5.80288e-05	0.000287454	99.7614	126.412	106.514	42.8462	64.567	64.7205
ENSG00000137502	RAB30	98791	3267.51	-0.954212	0.0449435	-21.2314	4.90008e-100	3.2175e-98	4086.02	4471.42	4374.04	2257.17	2180.14	2236.24
ENSG00000232814	COL4A2-AS1	5605	50.8894	-0.955084	0.290507	-3.28764	0.00101031	0.00402899	65.1074	59.5493	76.6501	33.73	40.3544	29.9453
ENSG00000174348	PODN	23321	81.5548	-0.955597	0.246776	-3.87232	0.000107804	0.000510957	116.563	117.009	89.5911	60.1669	39.3455	66.6525
ENSG00000221333	MIR548K	116	41.2449	-0.957733	0.332059	-2.88422	0.00392381	0.0136872	54.6062	50.1468	58.7319	30.0835	18.1595	35.7412
ENSG00000144724	PTPRG	736046	6832.79	-0.957989	0.0336423	-28.4757	2.34211e-178	2.68951e-176	8818.91	9101.64	9143.27	4555.37	4586.27	4791.25
ENSG00000234383	CTBP2P8	1330	213.492	-0.959944	0.142166	-6.75227	1.45552e-11	1.43226e-10	285.633	298.791	261.805	145.859	137.205	151.659
ENSG00000262119	RP11-483C6.1	1771	40.58	-0.960427	0.33392	-2.87622	0.00402467	0.0140109	45.1552	67.9071	47.7819	24.6138	24.2126	33.8092
ENSG00000163975	MFI2	41196	2587.72	-0.961192	0.0487671	-19.7099	1.77419e-86	9.91019e-85	3300.53	3399.54	3555.77	1676.47	1808.88	1785.13
ENSG00000134107	BHLHE40	6208	13337.1	-0.961196	0.0287234	-33.4638	1.62109e-245	2.70427e-243	18137.7	17371.7	17357.8	8944.82	9208.87	9001.95
ENSG00000179292	TMEM151A	4795	58.6761	-0.961539	0.277221	-3.4685	0.00052338	0.00219832	66.1576	85.6675	80.632	38.2881	49.4341	31.8773
ENSG00000259969	RP11-999E24.3	981	150.066	-0.961988	0.166277	-5.78545	7.23203e-09	5.79149e-08	187.972	207.9	199.091	101.19	100.886	103.36
ENSG00000082397	EPB41L3	238317	3034.7	-0.962746	0.0465574	-20.6787	5.3878e-95	3.30894e-93	4010.41	4092.19	3933.05	2104.02	1927.93	2140.61
ENSG00000125347	IRF1	9190	1934.7	-0.963176	0.0500709	-19.2362	1.84136e-82	9.81888e-81	2512.94	2567.93	2591.17	1296.32	1336.74	1303.1
ENSG00000126010	GRPR	29466	201.756	-0.964193	0.144871	-6.65553	2.82286e-11	2.73522e-10	258.33	260.137	281.714	137.655	143.258	129.441
ENSG00000116774	OLFML3	2814	521.378	-0.964602	0.0935021	-10.3164	5.94266e-25	1.11066e-23	706.731	709.368	652.024	332.741	364.198	363.208
ENSG00000178878	APOLD1	104059	669.586	-0.965142	0.0835665	-11.5494	7.43561e-31	1.69352e-29	889.452	936.074	831.206	446.694	461.049	453.044
ENSG00000164949	GEM	13098	2015.52	-0.965392	0.0497264	-19.4141	5.86952e-84	3.22028e-82	2637.9	2698.52	2660.86	1381.1	1394.24	1320.49
ENSG00000254418	RP11-21L19.1	10846	128.721	-0.965989	0.232509	-4.15463	3.25814e-05	0.000168004	165.919	187.006	158.278	122.157	87.7707	51.1968
ENSG00000198453	ZNF568	82372	347.113	-0.966296	0.109992	-8.78515	1.56155e-18	2.29209e-17	467.303	452.366	457.91	237.021	240.108	227.971
ENSG00000185972	CCIN	1941	33.9339	-0.967806	0.36308	-2.66555	0.00768636	0.0247837	33.6038	56.4152	44.7955	26.437	19.1683	23.1835
ENSG00000137449	CPEB2	67480	10973.6	-0.969367	0.0312602	-31.0096	3.99926e-211	5.51608e-209	13977.1	14713.9	14892	7480.76	7306.16	7471.84
ENSG00000220867	HSPE1P26	275	134.456	-0.969682	0.183852	-5.27425	1.33298e-07	9.40287e-07	184.821	180.737	168.232	84.7807	108.957	79.2102
ENSG00000230309	RP3-390M24.1	1570	56.5392	-0.970992	0.276651	-3.50981	0.000448431	0.00191248	65.1074	87.7569	71.6729	33.73	41.3632	39.6051
ENSG00000154930	ACSS1	52749	47.6708	-0.973844	0.30632	-3.17918	0.00147695	0.00569222	73.5084	58.5046	57.7365	41.0229	27.2392	28.0134
ENSG00000227496	RP11-145A3.1	51640	36.8091	-0.974579	0.34887	-2.79353	0.00521361	0.0176375	56.7065	48.0574	41.8092	30.0835	17.1506	27.0474
ENSG00000091986	CCDC80	44971	16391.7	-0.975862	0.0397737	-24.5353	6.20132e-133	5.37208e-131	23413.5	21130.6	20657.7	11353.3	11134.8	10660.5
ENSG00000182261	NLRP10	6003	447.754	-0.976213	0.100813	-9.68339	3.54737e-22	6.04423e-21	578.616	623.701	578.36	279.867	318.799	307.181
ENSG00000131089	ARHGEF9	150580	1387.74	-0.977574	0.0614659	-15.9043	5.91329e-57	2.30273e-55	1870.26	1730.06	1921.23	925.295	949.336	930.237
ENSG00000081059	TCF7	37155	166.243	-0.977625	0.16374	-5.9706	2.36383e-09	1.98303e-08	221.575	219.392	220.991	129.45	97.8593	108.19
ENSG00000135378	PRRG4	28181	37.9239	-0.978591	0.338627	-2.88987	0.00385396	0.013464	52.506	40.7443	57.7365	30.0835	25.2215	21.2515
ENSG00000180660	MAB21L1	2907	509.83	-0.978716	0.0963502	-10.1579	3.05568e-24	5.58827e-23	732.984	647.73	649.038	359.178	332.923	337.126
ENSG00000109743	BST1	35364	37.725	-0.97984	0.347072	-2.82316	0.00475532	0.0162452	57.7566	36.5654	55.7456	22.7905	31.2746	22.2175
ENSG00000180336	C17orf104	33915	40.0258	-0.980261	0.345822	-2.83458	0.00458857	0.0157453	65.1074	34.4759	59.7274	23.7021	26.2303	30.9113
ENSG00000261040	CTD-2319I12.1	8320	211.285	-0.981495	0.144578	-6.78868	1.13168e-11	1.12344e-10	253.079	298.791	289.678	142.213	135.187	148.761
ENSG00000165655	ZNF503	4077	126.73	-0.9843	0.196488	-5.00947	5.45793e-07	3.58285e-06	153.318	200.587	151.309	93.8969	89.7885	71.4824
ENSG00000177374	HIC1	5534	1816.61	-0.984618	0.061434	-16.0273	8.24491e-58	3.24655e-56	2560.19	2438.39	2243.76	1280.83	1141.02	1235.49
ENSG00000100906	NFKBIA	3239	3260.8	-0.985118	0.0480057	-20.5208	1.40285e-93	8.46818e-92	4605.83	4201.88	4191.87	2274.49	2178.13	2112.59
ENSG00000133401	PDZD2	471521	218.643	-0.98546	0.13833	-7.12396	1.04872e-12	1.12574e-11	300.334	292.523	278.728	143.124	150.32	146.829
ENSG00000220494	YAP1P1	1393	167.186	-0.988972	0.161249	-6.1332	8.61283e-10	7.45851e-09	236.277	205.811	224.973	117.599	117.028	101.428
ENSG00000223774	RP11-307B6.3	6137	34.202	-0.989171	0.375507	-2.63423	0.00843282	0.0269129	53.5561	29.2523	53.7546	27.3486	17.1506	24.1494
ENSG00000222345	SNORD19	76	32.1254	-0.991052	0.380187	-2.60675	0.00914055	0.0288914	54.6062	41.789	31.8546	17.3208	19.1683	28.0134
ENSG00000214203	RPS4XP1	787	26.2888	-0.992635	0.393775	-2.52082	0.0117083	0.0358865	32.5537	37.6101	34.841	18.2324	16.1417	18.3536
ENSG00000264754	CTD-2653B5.1	942	32.5335	-0.994174	0.35952	-2.76528	0.00568734	0.0190703	51.4559	40.7443	37.8273	23.7021	21.186	20.2855
ENSG00000265148	BZRAP1-AS1	90317	77.0028	-0.995671	0.231889	-4.29375	1.75682e-05	9.43119e-05	105.012	100.294	102.532	55.6088	46.4075	52.1628
ENSG00000267534	S1PR2	7429	413.29	-0.996335	0.106966	-9.31448	1.22552e-20	1.95963e-19	597.518	548.481	505.692	263.458	283.489	281.1
ENSG00000152661	GJA1	14036	19269	-0.99665	0.0287858	-34.6229	1.14221e-262	2.07353e-260	24872.1	25966.6	26174.5	12515.6	13086.9	12998.2
ENSG00000144824	PHLDB2	244021	5476.45	-0.998226	0.0341323	-29.2458	5.08057e-188	6.20961e-186	7272.08	7263.97	7360.41	3604.55	3609.7	3747.99
ENSG00000259863	SH3RF3-AS1	1604	169.533	-0.998551	0.157758	-6.32963	2.45742e-10	2.22729e-09	240.478	219.392	218.005	108.483	112.992	117.849
ENSG00000243538	CTB-55B8.1	348	123.755	-0.999623	0.18525	-5.39608	6.81141e-08	4.97682e-07	151.217	177.603	166.241	84.7807	77.6821	85.0061
ENSG00000265579	RP11-713C5.1	2206	512.707	-0.999902	0.0928132	-10.7733	4.60359e-27	9.25553e-26	658.425	714.592	677.906	350.974	343.012	331.33
ENSG00000155011	DKK2	362005	486.7	-1.00206	0.102012	-9.82294	8.96897e-23	1.56491e-21	667.876	632.059	647.047	304.481	370.251	298.487
ENSG00000104415	WISP1	39306	94.4038	-1.00324	0.209274	-4.79388	1.6359e-06	1.01326e-05	121.814	129.546	126.423	58.3437	65.5758	64.7205
ENSG00000197182	FLJ27365	60060	112.375	-1.00328	0.196797	-5.09806	3.43154e-07	2.30472e-06	162.769	137.904	149.318	76.5761	65.5758	82.1081
ENSG00000259820	AC083843.1	6253	167.018	-1.00368	0.16546	-6.06598	1.31153e-09	1.12276e-08	241.528	236.108	191.128	113.041	115.01	105.292
ENSG00000124749	COL21A1	337505	27.7078	-1.00388	0.398705	-2.51785	0.0118073	0.0361408	39.9046	31.3418	39.8183	22.7905	12.1063	20.2855
ENSG00000263884	RP11-705O1.8	2131	33.6002	-1.00461	0.357018	-2.81389	0.00489467	0.0166659	44.105	39.6996	50.7683	26.437	23.2038	17.3876
ENSG00000127152	BCL11B	102238	26.4998	-1.00517	0.409401	-2.45521	0.0140801	0.0421107	46.2053	25.0734	34.841	16.4092	17.1506	19.3196
ENSG00000139174	PRICKLE1	132018	393.456	-1.0074	0.108608	-9.27555	1.76697e-20	2.81088e-19	518.759	505.647	552.478	273.486	235.064	275.304
ENSG00000171951	SCG2	5564	2094.61	-1.00867	0.0540207	-18.672	8.36358e-78	4.20547e-76	2923.53	2788.37	2684.75	1465.89	1373.06	1332.08
ENSG00000166342	NETO1	125833	2162.17	-1.01066	0.0478348	-21.128	4.39448e-99	2.8254e-97	2853.18	2878.22	2938.59	1434.89	1412.4	1455.73
ENSG00000239794	RN7SL653P	299	36.7938	-1.01076	0.361233	-2.79808	0.00514074	0.017422	34.654	47.0126	65.7001	21.8789	30.2658	21.2515
ENSG00000138829	FBN2	401278	30879.6	-1.01096	0.0229245	-44.0997	0	0	40705.8	41428.6	41694.7	20251.6	20567.6	20629.4
ENSG00000105131	EPHX3	6517	55.4548	-1.01132	0.274928	-3.6785	0.00023461	0.00104952	76.6588	73.1308	72.6683	41.0229	38.3366	30.9113
ENSG00000160867	FGFR4	11259	112.506	-1.01222	0.217902	-4.6453	3.39584e-06	2.01538e-05	116.563	156.709	178.187	82.9575	58.5138	82.1081
ENSG00000186530	XKR5	27129	119.475	-1.01247	0.188646	-5.36706	8.00302e-08	5.79093e-07	155.418	174.469	149.318	75.6645	83.7353	78.2442
ENSG00000154035	C17orf103	14540	573.174	-1.0174	0.0915	-11.1192	1.01216e-28	2.1617e-27	799.141	722.95	780.438	405.671	354.11	376.731
ENSG00000077684	JADE1	65601	2638.12	-1.01927	0.047163	-21.6117	1.3942e-103	9.56152e-102	3479.05	3522.81	3595.59	1651.86	1806.87	1772.57
ENSG00000254165	RP11-503E24.2	776	550.025	-1.02038	0.105505	-9.67135	3.99062e-22	6.7901e-21	659.475	781.454	769.488	344.593	326.87	418.268
ENSG00000166793	YPEL4	4858	34.2858	-1.021	0.351469	-2.90496	0.00367304	0.0128922	46.2053	44.9232	46.7865	28.2602	21.186	18.3536
ENSG00000057704	TMCC3	83439	388.323	-1.02179	0.116433	-8.77583	1.69652e-18	2.48284e-17	501.957	592.359	466.869	258.9	268.356	241.494
ENSG00000239697	TNFSF12	12718	82.7056	-1.022	0.237003	-4.3122	1.61637e-05	8.73036e-05	131.265	91.9358	109.5	62.9018	49.4341	51.1968
ENSG00000267058	RP11-15A1.3	10002	55.1836	-1.0233	0.292778	-3.49513	0.000473838	0.00201214	82.9595	72.086	66.6956	24.6138	39.3455	45.401
ENSG00000246985	SOCS2-AS1	29306	56.5542	-1.02431	0.278903	-3.67262	0.000240078	0.00107107	73.5084	82.5333	71.6729	43.7578	28.2481	39.6051
ENSG00000225450	RP3-508I15.14	10039	32.7823	-1.02468	0.366096	-2.79894	0.00512701	0.0173851	44.105	41.789	45.791	14.5859	27.2392	23.1835
ENSG00000081923	ATP8B1	156676	9703.07	-1.02552	0.0316543	-32.3974	2.98255e-230	4.6902e-228	12750.6	13061.2	13225.6	6172.58	6560.61	6447.9
ENSG00000073670	ADAM11	22816	53.0689	-1.02573	0.2952	-3.4747	0.000511423	0.00215323	80.8593	68.9519	63.7092	28.2602	30.2658	46.3669
ENSG00000145819	ARHGAP26	458628	327.458	-1.0258	0.124211	-8.2585	1.47515e-16	1.98365e-15	431.599	391.772	493.746	199.645	221.949	226.039
ENSG00000250889	RP11-229C3.2	5125	48.0847	-1.02607	0.29366	-3.49407	0.000475714	0.00201907	61.9571	66.8624	64.7047	30.9951	28.2481	35.7412
ENSG00000155511	GRIA1	324255	106.285	-1.02655	0.222899	-4.60545	4.1157e-06	2.41589e-05	143.866	161.932	122.441	92.0737	57.505	59.8906
ENSG00000142178	SIK1	12614	9938.92	-1.0273	0.0282582	-36.354	2.26801e-289	4.51571e-287	13200	13306.7	13497.4	6477.06	6628.2	6524.21
ENSG00000087510	TFAP2C	9982	1601.6	-1.02846	0.0586485	-17.5359	7.62033e-69	3.45843e-67	2256.71	2056.02	2136.25	1093.03	1055.27	1012.34
ENSG00000213853	EMP2	52277	776.65	-1.02877	0.0785034	-13.1047	3.0939e-39	8.73974e-38	1055.37	1026.96	1044.23	501.391	551.846	480.091
ENSG00000105559	PLEKHA4	31536	461.665	-1.02896	0.101036	-10.1841	2.33522e-24	4.29935e-23	644.774	620.567	594.288	332.741	294.587	283.032
ENSG00000163806	SPDYA	68095	196.997	-1.03073	0.149158	-6.91033	4.83519e-12	4.95953e-11	262.53	259.092	271.76	117.599	126.107	144.897
ENSG00000103994	ZNF106	78301	15942.4	-1.03157	0.0257671	-40.0342	0	0	21067.5	21448.2	21717.9	10530.1	10355.9	10535
ENSG00000249252	RP11-665G4.1	422973	27.9027	-1.03181	0.40116	-2.57205	0.0101097	0.031503	30.4535	48.0574	33.8455	13.6743	19.1683	22.2175
ENSG00000196155	PLEKHG4	11990	1257.32	-1.03487	0.0626416	-16.5205	2.61262e-61	1.08774e-59	1683.34	1642.31	1743.04	804.049	864.592	806.592
ENSG00000145703	IQGAP2	304884	30.6274	-1.03803	0.41738	-2.48702	0.0128817	0.0389989	44.105	34.4759	44.7955	8.20458	23.2038	28.9793
ENSG00000163491	NEK10	259376	3169.69	-1.039	0.0491453	-21.1414	3.31413e-99	2.13636e-97	4079.72	4306.36	4403.9	1943.57	2193.26	2091.34
ENSG00000109107	ALDOC	4150	936.96	-1.03933	0.0736385	-14.1139	3.1188e-45	9.96119e-44	1187.69	1319.49	1275.18	637.223	580.094	622.09
ENSG00000160838	LRRC71	12445	64.4654	-1.03967	0.27122	-3.83329	0.000126442	0.000591346	92.4106	76.2649	91.582	50.1391	47.4164	28.9793
ENSG00000255468	RP11-867G23.8	16855	132.81	-1.03971	0.183995	-5.65076	1.59741e-08	1.2406e-07	162.769	194.319	179.182	89.3388	74.6556	96.5978
ENSG00000183153	GJD3	2833	36.7196	-1.04193	0.335674	-3.104	0.00190923	0.0071912	45.1552	55.3704	47.7819	24.6138	24.2126	23.1835
ENSG00000107957	SH3PXD2A	267017	6015.53	-1.04215	0.0352298	-29.5816	2.57624e-192	3.24515e-190	8299.1	7962.89	8034.33	4030.27	3957.75	3808.85
ENSG00000237781	RP11-54A4.2	9161	97.4641	-1.04217	0.224266	-4.64701	3.36789e-06	2.00072e-05	137.566	148.351	107.509	53.7856	77.6821	59.8906
ENSG00000234882	EIF3EP1	1316	26.8696	-1.04419	0.421245	-2.47883	0.0131816	0.0397896	38.8544	21.9392	47.7819	18.2324	14.124	20.2855
ENSG00000227619	RP11-492E3.2	9148	47.0508	-1.04424	0.32797	-3.18396	0.00145274	0.00560769	52.506	67.9071	69.682	24.6138	22.1949	45.401
ENSG00000110002	VWA5A	32360	381.234	-1.04445	0.110173	-9.48003	2.54213e-21	4.19536e-20	543.962	500.423	496.733	265.282	225.984	255.018
ENSG00000185745	IFIT1	11443	428.512	-1.04535	0.107626	-9.71284	2.65818e-22	4.55433e-21	602.769	597.583	531.574	285.337	302.658	251.154
ENSG00000196839	ADA	32712	1303.55	-1.04539	0.0639253	-16.3533	4.11768e-60	1.68313e-58	1761.05	1810.51	1698.25	909.797	829.282	812.387
ENSG00000107249	GLIS3	524266	1593.9	-1.04591	0.0564965	-18.5128	1.6288e-76	8.07499e-75	2110.74	2155.27	2177.06	1031.04	996.753	1092.52
ENSG00000234745	HLA-B	3317	3424.16	-1.04639	0.0449808	-23.263	1.05169e-119	8.16516e-118	4493.46	4538.29	4810.05	2172.39	2189.22	2341.53
ENSG00000240668	KRT8P36	1440	30.5341	-1.04677	0.382935	-2.73354	0.00626571	0.0207587	48.3055	29.2523	45.791	16.4092	22.1949	21.2515
ENSG00000207251	RNU6-342P	104	57.3705	-1.04679	0.294369	-3.55603	0.000376494	0.00162794	59.8568	104.473	67.691	41.0229	38.3366	32.8432
ENSG00000205403	CFI	61484	41.8214	-1.04692	0.332456	-3.14904	0.00163806	0.00625845	70.3581	44.9232	53.7546	27.3486	33.2923	21.2515
ENSG00000064989	CALCRL	105332	62.3338	-1.04802	0.25638	-4.08776	4.35557e-05	0.000219952	82.9595	82.5333	86.6047	41.0229	39.3455	41.537
ENSG00000073910	FRY	265358	36.3532	-1.04812	0.336908	-3.111	0.00186454	0.00704092	47.2554	45.9679	53.7546	23.7021	25.2215	22.2175
ENSG00000272048	RP11-458N5.1	367	26.535	-1.04993	0.401695	-2.61375	0.00895547	0.0283791	45.1552	32.3865	29.8637	18.2324	17.1506	16.4216
ENSG00000131873	CHSY1	76210	5790.64	-1.0502	0.0335548	-31.2981	4.94886e-215	7.06256e-213	7755.14	7818.72	7857.14	3830.63	3675.27	3806.92
ENSG00000160888	IER2	4494	4417	-1.05026	0.0394351	-26.6328	2.83409e-156	2.82141e-154	6175.76	5823.3	5874.19	2902.6	2791.51	2934.64
ENSG00000049089	COL9A2	17330	87.8833	-1.05057	0.226471	-4.63888	3.50302e-06	2.0755e-05	119.714	129.546	106.514	65.6367	59.5227	46.3669
ENSG00000271917	RP11-506O24.2	1517	35.7564	-1.05082	0.347137	-3.0271	0.00246914	0.00903392	39.9046	49.1021	55.7456	27.3486	21.186	21.2515
ENSG00000213626	LBH	92200	126.635	-1.05104	0.199646	-5.26451	1.40562e-07	9.88699e-07	186.921	168.201	157.282	67.4599	74.6556	105.292
ENSG00000260144	RP11-361M10.3	7144	114.92	-1.05228	0.19586	-5.37258	7.76184e-08	5.62796e-07	158.568	143.127	163.255	63.8134	77.6821	83.0741
ENSG00000144810	COL8A1	160752	21858	-1.05271	0.024503	-42.9623	0	0	29798.2	29131.1	29563.1	14404.5	13984.8	14266.5
ENSG00000156509	FBXO43	12441	38.5692	-1.05304	0.347661	-3.02894	0.00245417	0.00898976	44.105	50.1468	61.7183	22.7905	34.3012	18.3536
ENSG00000112559	MDFI	17365	357.218	-1.05385	0.1121	-9.40099	5.40535e-21	8.77979e-20	515.609	476.395	454.924	240.668	221.949	233.767
ENSG00000176692	FOXC2	1683	1123.07	-1.0543	0.0727483	-14.4925	1.35154e-47	4.47295e-46	1666.54	1422.92	1459.34	734.766	707.21	747.667
ENSG00000216035	MIR938	83	24.4312	-1.0551	0.438294	-2.40728	0.0160718	0.0473392	34.654	37.6101	26.8773	20.0556	8.07087	19.3196
ENSG00000130193	THEM6	9725	130.193	-1.05668	0.1797	-5.88025	4.09643e-09	3.36786e-08	189.022	171.335	167.237	84.7807	84.7442	84.0401
ENSG00000197506	SLC28A3	65301	48.7502	-1.05693	0.324439	-3.25773	0.00112308	0.00442512	56.7065	74.1755	66.6956	39.1997	38.3366	17.3876
ENSG00000272003	RP11-23P13.7	895	138.877	-1.05777	0.173719	-6.08897	1.13638e-09	9.75184e-09	185.871	188.051	189.137	96.6318	83.7353	89.8359
ENSG00000261270	RP11-325K4.3	1065	99.7454	-1.05923	0.208481	-5.08068	3.76079e-07	2.51558e-06	122.864	143.127	138.368	60.1669	60.5315	73.4143
ENSG00000145147	SLIT2	367302	1981.45	-1.05992	0.0500219	-21.1892	1.20239e-99	7.83267e-98	2656.8	2710.02	2668.82	1322.76	1260.06	1270.26
ENSG00000165804	ZNF219	14677	478.989	-1.06039	0.102959	-10.2991	7.11456e-25	1.32467e-23	659.475	647.73	635.101	319.067	344.021	268.542
ENSG00000142197	DOPEY2	137493	4696.69	-1.06069	0.0367197	-28.8862	1.77746e-183	2.08971e-181	6220.91	6419.84	6407.75	3028.4	2981.18	3122.04
ENSG00000219438	FAM19A5	361453	63.652	-1.06234	0.258727	-4.10604	4.02508e-05	0.000204897	88.2101	82.5333	87.6002	41.9345	34.3012	47.3329
ENSG00000179546	HTR1D	4230	79.1782	-1.06247	0.249851	-4.2524	2.11494e-05	0.000112051	108.162	89.8464	123.437	65.6367	47.4164	40.5711
ENSG00000204969	PCDHA2	217486	55.6941	-1.06322	0.290876	-3.65523	0.000256947	0.00114015	86.1099	79.3991	60.7228	39.1997	26.2303	42.503
ENSG00000273017	AP000240.9	452	120.95	-1.06364	0.194744	-5.4617	4.71591e-08	3.50696e-07	162.769	139.993	188.141	83.8691	73.6467	77.2782
ENSG00000179361	ARID3B	56955	630.159	-1.06372	0.0855231	-12.4378	1.62984e-35	4.18287e-34	820.144	854.585	882.97	429.373	405.561	388.323
ENSG00000198879	SFMBT2	252865	175.285	-1.06541	0.161324	-6.60416	3.9978e-11	3.82862e-10	235.227	229.84	246.873	131.273	109.966	98.5297
ENSG00000153246	PLA2R1	130603	778.952	-1.06623	0.0801006	-13.3112	1.99312e-40	5.74192e-39	978.712	1064.57	1119.89	515.066	489.297	506.172
ENSG00000104518	GSDMD	9856	143.849	-1.06676	0.172602	-6.18045	6.39202e-10	5.60215e-09	195.322	187.006	202.078	103.013	87.7707	87.904
ENSG00000249395	CASC9	101338	39.341	-1.06683	0.334697	-3.18746	0.00143529	0.00554637	58.8067	48.0574	52.7592	21.8789	33.2923	21.2515
ENSG00000271009	RP11-346C20.3	1847	27.7163	-1.06694	0.430687	-2.47729	0.0132385	0.0399321	33.6038	50.1468	28.8682	22.7905	22.1949	8.6938
ENSG00000168779	SHOX2	9345	45.2106	-1.0673	0.327818	-3.25578	0.0011308	0.00445412	65.1074	48.0574	70.6774	40.1113	22.1949	25.1154
ENSG00000267093	CTD-2105E13.13	675	42.4895	-1.06821	0.353552	-3.02137	0.00251631	0.00919013	68.2578	56.4152	47.7819	14.5859	29.2569	38.6391
ENSG00000167363	FN3K	15623	657.095	-1.07157	0.0873812	-12.2632	1.42737e-34	3.58863e-33	849.547	946.521	875.006	418.434	457.013	396.051
ENSG00000174899	C3orf55	134504	30.3747	-1.07272	0.38166	-2.81066	0.00494406	0.0168225	42.0048	38.6548	42.8046	14.5859	17.1506	27.0474
ENSG00000178078	STAP2	18744	22.7778	-1.07277	0.443277	-2.4201	0.0155163	0.0459002	27.3031	35.5207	29.8637	19.144	16.1417	8.6938
ENSG00000232517	AC112198.1	64342	32.889	-1.07291	0.358495	-2.9928	0.00276427	0.0100054	38.8544	47.0126	47.7819	19.144	25.2215	19.3196
ENSG00000272181	RP11-245J9.6	418	24.2693	-1.07499	0.415279	-2.5886	0.00963664	0.0301889	30.4535	35.5207	32.8501	19.144	14.124	13.5237
ENSG00000121005	CRISPLD1	50044	173.858	-1.07504	0.187696	-5.72757	1.01877e-08	8.06424e-08	224.726	258.047	223.978	88.4272	152.338	95.6318
ENSG00000151617	EDNRA	64038	2126.4	-1.07616	0.0487398	-22.0797	4.95823e-108	3.51764e-106	2860.53	2930.45	2863.93	1405.72	1336.74	1361.06
ENSG00000261379	RP11-395N3.1	1026	25.0665	-1.07674	0.439212	-2.45152	0.0142254	0.0424904	37.8043	29.2523	34.841	14.5859	25.2215	8.6938
ENSG00000213846	AC098614.2	745	24.2876	-1.07773	0.418532	-2.57503	0.0100232	0.0312651	33.6038	35.5207	29.8637	20.0556	14.124	12.5577
ENSG00000255471	RP11-736K20.5	32824	27.8339	-1.07789	0.39448	-2.73243	0.00628688	0.0208261	36.7542	41.789	34.841	17.3208	13.1152	23.1835
ENSG00000134824	FADS2	74375	8743.78	-1.07821	0.0309869	-34.7956	2.8366e-265	5.18761e-263	12145.7	11861.8	11595.1	5699.45	5630.44	5530.22
ENSG00000196730	DAPK1	211406	158.884	-1.07822	0.175593	-6.14047	8.22785e-10	7.13765e-09	186.921	224.616	234.928	92.0737	121.063	93.6999
ENSG00000015133	CCDC88C	146522	60.7887	-1.08231	0.273264	-3.96068	7.47377e-05	0.000363085	91.3605	89.8464	66.6956	40.1113	32.2835	44.435
ENSG00000188613	NANOS1	4627	36.8337	-1.08431	0.337318	-3.21452	0.00130665	0.00508669	51.4559	48.0574	50.7683	26.437	19.1683	25.1154
ENSG00000186340	THBS2	38265	35496.3	-1.08595	0.0211084	-51.4461	0	0	48172.2	48348.8	48254.8	22699.3	22775	22727.5
ENSG00000254667	AP000783.1	5370	322.054	-1.0867	0.117734	-9.23009	2.70407e-20	4.26587e-19	465.203	425.203	423.069	194.175	218.922	205.753
ENSG00000168405	CMAHP	85246	32.7832	-1.08742	0.377232	-2.88261	0.00394391	0.0137491	55.6564	34.4759	43.8001	27.3486	15.1329	20.2855
ENSG00000183111	ARHGEF37	83022	102.628	-1.08745	0.21061	-5.16333	2.42591e-07	1.66465e-06	152.267	126.412	140.359	77.4877	55.4872	63.7545
ENSG00000226254	PTP4A1P3	420	29.9997	-1.08868	0.380258	-2.863	0.00419654	0.0145395	48.3055	31.3418	42.8046	19.144	17.1506	21.2515
ENSG00000139508	SLC46A3	18907	93.1286	-1.08938	0.217446	-5.00989	5.44598e-07	3.57597e-06	111.313	125.367	143.346	56.5205	57.505	64.7205
ENSG00000168961	LGALS9	19763	80.9825	-1.0896	0.235898	-4.61896	3.85676e-06	2.27363e-05	99.7614	102.383	128.414	57.4321	53.4695	44.435
ENSG00000221227	MIR1305	86	25.8682	-1.08978	0.420715	-2.5903	0.00958931	0.0300674	37.8043	25.0734	42.8046	21.8789	14.124	13.5237
ENSG00000036530	CYP46A1	42998	130.152	-1.08982	0.18893	-5.76841	8.00228e-09	6.38553e-08	179.571	161.932	190.132	96.6318	68.6024	84.0401
ENSG00000244242	IFITM10	18182	148.192	-1.09066	0.172402	-6.32623	2.51224e-10	2.27363e-09	224.726	195.364	185.155	99.3666	91.8062	92.7339
ENSG00000153094	BCL2L11	49070	1031.22	-1.09467	0.0680543	-16.0853	3.23527e-58	1.28624e-56	1342.05	1439.63	1432.46	657.278	641.634	674.253
ENSG00000231194	FARP1-AS1	436	37.9665	-1.0949	0.339418	-3.22582	0.00125613	0.00490705	47.2554	53.281	54.7501	27.3486	17.1506	28.0134
ENSG00000144655	CSRNP1	12708	4351	-1.0965	0.0392242	-27.9546	5.79756e-172	6.36159e-170	5811.36	5910.01	6067.31	2817.82	2663.39	2836.11
ENSG00000267598	CTC-250I14.6	1123	375.689	-1.09711	0.11226	-9.77287	1.47226e-22	2.54186e-21	539.762	495.2	501.71	252.519	211.86	253.086
ENSG00000043355	ZIC2	4993	739.777	-1.09728	0.0775598	-14.1475	1.93577e-45	6.21486e-44	1012.32	1017.56	995.456	483.159	452.978	477.193
ENSG00000109705	NKX3-2	4221	66.4925	-1.09757	0.265113	-4.14003	3.4726e-05	0.000178354	102.912	85.6675	83.6183	54.6972	36.3189	35.7412
ENSG00000200397	Y_RNA	102	28.9763	-1.09906	0.44474	-2.47125	0.0134642	0.0404974	54.6062	21.9392	41.8092	9.1162	23.2038	23.1835
ENSG00000196268	ZNF493	30455	501.818	-1.09942	0.100131	-10.9798	4.77886e-28	9.96498e-27	734.034	665.49	653.019	290.807	319.808	347.752
ENSG00000185860	C1orf110	44358	85.8457	-1.10101	0.227824	-4.83272	1.34681e-06	8.43534e-06	131.265	102.383	117.464	47.4043	60.5315	56.0267
ENSG00000175898	CTD-2369P2.2	1760	811.656	-1.10129	0.0788888	-13.96	2.73282e-44	8.57313e-43	1088.97	1139.8	1094.01	550.619	469.119	527.424
ENSG00000259279	CTD-2033D15.1	652	744.368	-1.10264	0.0924188	-11.9309	8.16839e-33	1.96943e-31	1154.08	961.147	932.743	505.949	464.075	448.214
ENSG00000081320	STK17B	42938	6163.71	-1.10377	0.0389853	-28.3125	2.42421e-176	2.74547e-174	8084.88	8303.47	8850.6	3960.99	3804.41	3977.9
ENSG00000244291	C7orf13	2292	58.2608	-1.106	0.278198	-3.97557	7.02095e-05	0.000342502	81.9094	68.9519	87.6002	32.8183	46.4075	31.8773
ENSG00000120549	KIAA1217	853098	2074.79	-1.10659	0.0499675	-22.1462	1.13537e-108	8.10146e-107	2860.53	2817.62	2824.11	1365.61	1267.13	1313.73
ENSG00000227375	DLG1-AS1	5496	39.0337	-1.10752	0.337309	-3.2834	0.00102565	0.0040829	63.0072	49.1021	47.7819	19.144	25.2215	29.9453
ENSG00000041515	MYO16	611856	56.0428	-1.10975	0.281579	-3.94118	8.10827e-05	0.000390986	68.2578	67.9071	93.5729	35.5532	33.2923	37.6731
ENSG00000200795	RNU4-1	141	29.6566	-1.11064	0.412353	-2.69342	0.00707221	0.0230746	50.4058	35.5207	35.8364	27.3486	19.1683	9.65978
ENSG00000230001	RP11-70J12.1	979	53.497	-1.11065	0.291454	-3.81074	0.000138554	0.000643482	64.0573	63.7282	91.582	34.6416	30.2658	36.7072
ENSG00000221203	MIR1262	93	26.2629	-1.1108	0.420124	-2.64399	0.00819351	0.0262237	30.4535	33.4312	43.8001	20.0556	20.1772	9.65978
ENSG00000172201	ID4	3299	953.426	-1.11122	0.0691412	-16.0717	4.02872e-58	1.59655e-56	1313.7	1295.46	1301.06	586.172	597.245	626.92
ENSG00000270953	RP11-2E11.9	623	130.167	-1.11143	0.208069	-5.34164	9.21101e-08	6.61462e-07	168.019	207.9	158.278	82.9575	59.5227	104.326
ENSG00000224020	MIR181A2HG	40165	131.993	-1.1115	0.185897	-5.97913	2.24336e-09	1.88581e-08	182.721	167.156	191.128	73.8413	98.8682	78.2442
ENSG00000180998	GPR137C	84566	52.651	-1.1123	0.280944	-3.95914	7.52197e-05	0.000365283	69.3079	69.9966	76.6501	33.73	35.3101	30.9113
ENSG00000227051	C14orf132	54757	3889.33	-1.1138	0.0420268	-26.5021	9.17816e-155	8.99205e-153	5269.5	5331.23	5357.55	2325.54	2569.56	2482.56
ENSG00000172264	MACROD2	2057828	39.2453	-1.1147	0.366997	-3.03736	0.00238662	0.00876965	38.8544	61.6388	60.7228	35.5532	24.2126	14.4897
ENSG00000169851	PCDH7	426386	675.136	-1.11478	0.081789	-13.6299	2.65833e-42	7.95533e-41	940.908	929.805	900.888	444.871	425.739	408.609
ENSG00000172379	ARNT2	193587	1651.51	-1.11497	0.0576399	-19.3438	2.30051e-83	1.24829e-81	2192.65	2301.53	2284.57	1061.13	1091.59	977.57
ENSG00000162745	OLFML2B	40663	180.137	-1.11531	0.159502	-6.99247	2.70095e-12	2.81366e-11	229.976	268.494	240.9	103.013	109.966	128.475
ENSG00000110436	SLC1A2	168858	308.674	-1.11544	0.125435	-8.89257	5.97089e-19	8.90726e-18	391.695	422.069	452.933	173.208	196.728	215.413
ENSG00000089177	KIF16B	301330	609.511	-1.11547	0.0870939	-12.8076	1.48642e-37	4.01513e-36	803.342	813.841	884.961	387.439	375.296	392.187
ENSG00000123612	ACVR1C	102239	66.7305	-1.11622	0.27364	-4.07914	4.52017e-05	0.000227613	64.0573	104.473	105.518	45.581	36.3189	44.435
ENSG00000177842	ZNF620	12745	224.303	-1.11631	0.145544	-7.66996	1.72055e-14	2.07821e-13	285.633	294.612	340.446	142.213	156.373	126.543
ENSG00000167874	TMEM88	1035	145.633	-1.11637	0.17781	-6.27844	3.41979e-10	3.05357e-09	223.676	191.185	183.164	85.6923	85.753	104.326
ENSG00000116675	DNAJC6	167651	125.556	-1.11677	0.191477	-5.83238	5.46421e-09	4.42895e-08	163.819	171.335	180.178	77.4877	94.8327	65.6865
ENSG00000106624	AEBP1	10202	7247.6	-1.1181	0.0396171	-28.2228	3.07403e-175	3.44976e-173	10510.7	9746.24	9515.57	4726.75	4520.7	4465.72
ENSG00000160471	COX6B2	5509	43.7172	-1.11838	0.312287	-3.58124	0.000341962	0.00148954	63.0072	65.8177	50.7683	25.5254	27.2392	29.9453
ENSG00000271614	LINC00936	3632	41.6263	-1.11848	0.327987	-3.41013	0.000649312	0.00267716	49.3556	67.9071	53.7546	23.7021	22.1949	32.8432
ENSG00000138193	PLCE1	338835	802.111	-1.1187	0.0804327	-13.9085	5.62776e-44	1.75434e-42	1085.82	1053.08	1156.72	516.889	463.066	537.084
ENSG00000233266	HMGB1P31	427	20.2614	-1.12001	0.457406	-2.4486	0.0143411	0.042798	29.4034	24.0287	29.8637	15.4975	13.1152	9.65978
ENSG00000213376	GAPDHP71	1003	23.7079	-1.12018	0.429056	-2.61079	0.00903325	0.0285925	29.4034	30.297	37.8273	20.0556	12.1063	12.5577
ENSG00000074416	MGLL	134143	10798.6	-1.12109	0.0278204	-40.2976	0	0	15037.7	14684.7	14664.1	6858.12	6799.71	6747.36
ENSG00000141753	IGFBP4	14282	56328	-1.12291	0.023219	-48.3617	0	0	79045.7	76329.7	76244	35861.3	35181.9	35305.5
ENSG00000227220	RP11-69I8.3	126448	624.936	-1.12298	0.111242	-10.095	5.81487e-24	1.05252e-22	1002.86	780.41	787.406	453.075	373.278	352.582
ENSG00000114698	PLSCR4	58841	354.944	-1.12372	0.132994	-8.44937	2.92886e-17	4.04422e-16	465.203	483.708	510.669	193.264	195.719	281.1
ENSG00000245522	RP11-540A21.2	4764	429.739	-1.12517	0.100885	-11.1531	6.91883e-29	1.49187e-27	585.967	600.717	581.347	278.956	276.427	255.018
ENSG00000138134	STAMBPL1	95420	310.642	-1.1303	0.119145	-9.48676	2.38322e-21	3.94101e-20	405.346	438.785	435.014	183.236	195.719	205.753
ENSG00000178734	C13orf45	12761	42.9117	-1.13142	0.315747	-3.58332	0.000339254	0.00147826	55.6564	55.3704	65.7001	28.2602	30.2658	22.2175
ENSG00000271918	CTD-2287O16.5	1610	35.1446	-1.13166	0.354973	-3.18801	0.00143254	0.00553835	46.2053	43.8785	54.7501	21.8789	16.1417	28.0134
ENSG00000272761	RP11-572C15.6	5109	4733.08	-1.13321	0.037296	-30.3843	8.85064e-203	1.1748e-200	6286.02	6569.23	6649.65	2946.36	2993.28	2953.96
ENSG00000223547	ZNF844	16867	455.9	-1.13431	0.107098	-10.5913	3.26938e-26	6.36574e-25	653.175	659.222	566.415	257.077	309.72	289.793
ENSG00000223865	HLA-DPB1	11276	63.3915	-1.13448	0.255865	-4.43389	9.255e-06	5.18721e-05	88.2101	82.5333	90.5865	40.1113	38.3366	40.5711
ENSG00000221573	AC099535.1	93	47.3699	-1.1372	0.307966	-3.69263	0.000221943	0.000996825	67.2077	62.6835	65.7001	34.6416	20.1772	33.8092
ENSG00000154639	CXADR	81198	52.3041	-1.13765	0.286963	-3.96446	7.35619e-05	0.000357936	68.2578	64.773	82.6229	31.9067	36.3189	29.9453
ENSG00000157680	DGKI	466056	1119.05	-1.1377	0.0711808	-15.9833	1.67114e-57	6.55941e-56	1429.21	1612.01	1574.81	674.599	677.953	745.735
ENSG00000156273	BACH1	436680	11598.6	-1.13813	0.0312869	-36.3773	9.74009e-290	1.95507e-287	15338.1	16108.6	16403.1	7282.02	7317.25	7142.44
ENSG00000217801	RP11-465B22.3	9622	230.312	-1.13815	0.14356	-7.92805	2.22617e-15	2.81135e-14	338.139	296.702	315.56	143.124	125.099	163.25
ENSG00000077044	DGKD	117598	3294.71	-1.13841	0.0469313	-24.2569	5.59267e-130	4.72868e-128	4503.97	4493.36	4595.03	1949.04	2016.71	2210.16
ENSG00000139278	GLIPR1	23174	22887.6	-1.14203	0.0265168	-43.0683	0	0	31037.4	31703.2	31761	13880.3	14298.6	14645.2
ENSG00000273218	LLNLR-246C6.1	2350	18.9954	-1.14222	0.468534	-2.43786	0.0147744	0.043921	29.4034	27.1629	21.9	11.8511	11.0974	12.5577
ENSG00000241544	RP11-6F2.5	6707	195.125	-1.14355	0.15345	-7.4523	9.17269e-14	1.05578e-12	270.931	240.287	294.655	126.715	126.107	112.053
ENSG00000064763	FAR2	191878	335.783	-1.14556	0.115023	-9.95939	2.29473e-23	4.08763e-22	432.65	465.947	488.769	206.026	207.825	213.481
ENSG00000070159	PTPN3	122845	685.457	-1.14664	0.0817792	-14.0212	1.15614e-44	3.65012e-43	908.354	955.923	968.579	413.876	420.694	445.316
ENSG00000272669	RP3-508I15.21	491	47.5569	-1.14688	0.312596	-3.66888	0.000243614	0.00108528	72.4583	61.6388	62.7138	35.5532	19.1683	33.8092
ENSG00000144891	AGTR1	45225	661.973	-1.1474	0.0885926	-12.9515	2.30519e-38	6.36609e-37	885.251	965.326	886.952	448.517	374.287	411.507
ENSG00000184702	2022-09-05	10309	224.667	-1.14756	0.145947	-7.86282	3.75595e-15	4.69048e-14	299.284	335.357	293.66	121.246	158.391	140.067
ENSG00000151150	ANK3	707193	1568.36	-1.1496	0.0571131	-20.1284	4.15826e-90	2.42131e-88	2087.64	2155.27	2243.76	992.755	948.327	982.399
ENSG00000185630	PBX1	343713	4260.89	-1.15047	0.0394524	-29.161	6.06166e-187	7.33609e-185	5745.21	5996.72	5882.15	2549.8	2667.42	2724.06
ENSG00000254554	RP11-351I24.1	1048	117.884	-1.15188	0.210991	-5.4594	4.77755e-08	3.54852e-07	183.771	137.904	166.241	86.6039	78.691	54.0948
ENSG00000263053	RP11-1055B8.6	6384	105.331	-1.15258	0.210374	-5.47872	4.28423e-08	3.19268e-07	143.866	155.664	136.378	57.4321	57.505	81.1421
ENSG00000033122	LRRC7	583548	31.2147	-1.15275	0.399697	-2.88406	0.00392579	0.0136917	35.7041	58.5046	34.841	11.8511	23.2038	23.1835
ENSG00000120833	SOCS2	13674	600.767	-1.15363	0.0884473	-13.0431	6.9538e-39	1.94651e-37	799.141	858.764	828.22	347.327	393.455	377.697
ENSG00000189060	H1F0	2329	568.564	-1.15373	0.0916058	-12.5945	2.26421e-36	5.92173e-35	822.244	798.17	733.651	370.118	350.074	337.126
ENSG00000076641	PAG1	144259	1743.79	-1.15452	0.0576077	-20.041	2.41875e-89	1.39524e-87	2387.97	2328.69	2503.57	1099.41	1012.89	1130.19
ENSG00000113721	PDGFRB	42036	12885.6	-1.15611	0.0272664	-42.4005	0	0	17900.3	17734.2	17732.1	8055.99	8100.13	7790.61
ENSG00000248476	BACH1-IT1	10261	335.69	-1.15732	0.123564	-9.36615	7.52254e-21	1.21468e-19	428.449	480.574	480.805	179.589	236.073	208.651
ENSG00000111859	NEDD9	199051	3120.64	-1.15797	0.0417079	-27.7638	1.18903e-169	1.28192e-167	4392.65	4314.71	4222.73	1939.02	1920.87	1933.89
ENSG00000273117	AC144652.1	1624	78.2522	-1.15865	0.251293	-4.61076	4.01208e-06	2.359e-05	123.914	111.786	88.5956	41.0229	42.3721	61.8226
ENSG00000035664	DAPK2	164998	43.5014	-1.16041	0.313596	-3.70033	0.00021532	0.000970842	56.7065	67.9071	55.7456	25.5254	24.2126	30.9113
ENSG00000135436	FAM186B	22755	95.5194	-1.16053	0.216532	-5.35962	8.33957e-08	6.0221e-07	119.714	142.083	134.387	69.2832	55.4872	52.1628
ENSG00000255100	RP11-21L23.3	482	28.0291	-1.16099	0.426699	-2.72087	0.0065111	0.0214623	46.2053	50.1468	19.9091	16.4092	17.1506	18.3536
ENSG00000149506	ZP1	8132	60.9203	-1.16159	0.271151	-4.28393	1.83625e-05	9.83408e-05	93.4607	77.3097	81.6274	29.1719	43.3809	40.5711
ENSG00000165512	ZNF22	4852	749.787	-1.16282	0.0780955	-14.8898	3.84145e-50	1.3491e-48	997.614	1056.22	1056.18	477.689	457.013	454.01
ENSG00000271941	RP11-188P20.3	721	80.4631	-1.16379	0.228879	-5.08477	3.68078e-07	2.4654e-06	116.563	109.696	107.509	50.1391	53.4695	45.401
ENSG00000130518	KIAA1683	17412	206.817	-1.16393	0.159593	-7.29308	3.02952e-13	3.37222e-12	324.487	301.926	231.941	133.097	119.045	130.407
ENSG00000129116	PALLD	431392	16139.6	-1.16453	0.0247952	-46.9658	0	0	22512.5	22199.4	22251.4	9881.05	10034.1	9959.23
ENSG00000168016	TRANK1	118238	380.411	-1.16478	0.110014	-10.5876	3.40274e-26	6.6202e-25	549.213	520.273	508.678	215.142	236.073	253.086
ENSG00000131016	AKAP12	118559	11959.2	-1.16545	0.0369299	-31.5583	1.37928e-218	2.01497e-216	17306	16369.8	15955.2	7655.79	7455.47	7013
ENSG00000188677	PARVB	173739	225.817	-1.16636	0.142601	-8.17919	2.8575e-16	3.78442e-15	324.487	335.357	277.732	143.124	133.169	141.033
ENSG00000123892	RAB38	62226	57.1031	-1.16651	0.272148	-4.28633	1.81651e-05	9.7305e-05	87.16	76.2649	73.6638	37.3764	35.3101	32.8432
ENSG00000228817	BACH1-IT2	3086	351.785	-1.16734	0.111559	-10.4638	1.26662e-25	2.41479e-24	482.005	506.692	471.846	213.319	209.843	227.005
ENSG00000120322	PCDHB8	2711	69.2245	-1.16833	0.25126	-4.6499	3.32092e-06	1.97614e-05	109.212	84.6227	93.5729	39.1997	42.3721	46.3669
ENSG00000270607	RP11-359E10.1	1686	69.2825	-1.16952	0.261217	-4.47719	7.56332e-06	4.27889e-05	109.212	91.9358	86.6047	35.5532	37.3278	55.0607
ENSG00000231035	RPL7L1P9	745	49.4939	-1.17342	0.302572	-3.87815	0.000105255	0.000499837	67.2077	66.8624	71.6729	26.437	24.2126	40.5711
ENSG00000102760	RGCC	13324	74.3967	-1.17408	0.247589	-4.74204	2.11575e-06	1.29553e-05	98.7113	111.786	98.5502	34.6416	52.4607	50.2308
ENSG00000269926	RP11-442H21.2	1066	29.7221	-1.17463	0.386512	-3.03906	0.00237319	0.00872418	38.8544	44.9232	39.8183	15.4975	14.124	25.1154
ENSG00000175600	SUGCT	725788	659.152	-1.17558	0.0847316	-13.8741	9.08938e-44	2.82629e-42	957.71	896.374	887.947	428.462	387.402	397.017
ENSG00000110693	SOX6	773144	48.1869	-1.17641	0.320111	-3.67502	0.000237831	0.0010622	90.3103	54.3257	55.7456	27.3486	35.3101	26.0814
ENSG00000107551	RASSF4	36485	497.266	-1.17713	0.103347	-11.3901	4.68348e-30	1.04833e-28	711.981	717.726	640.079	343.681	277.436	292.691
ENSG00000148408	CACNA1B	246836	19.9724	-1.17847	0.474715	-2.48248	0.013047	0.0394173	24.1528	22.984	35.8364	8.20458	15.1329	13.5237
ENSG00000253910	PCDHGB2	152844	109.19	-1.18006	0.198393	-5.94808	2.71305e-09	2.26598e-08	136.516	157.753	160.268	68.3715	65.5758	66.6525
ENSG00000145741	BTF3	7228	12167.3	-1.18147	0.0357568	-33.0417	2.04615e-239	3.32351e-237	17799.5	16786.6	16081.6	7623.88	7303.13	7409.05
ENSG00000141068	KSR1	169792	2271.17	-1.18191	0.0493714	-23.9391	1.19963e-126	9.77483e-125	3221.77	3054.78	3180.48	1336.44	1416.44	1417.09
ENSG00000150627	WDR17	116994	113.797	-1.18277	0.202343	-5.84538	5.05423e-09	4.1142e-08	144.917	178.648	150.314	60.1669	67.5936	81.1421
ENSG00000133710	SPINK5	111607	113.137	-1.18336	0.204904	-5.77519	7.68663e-09	6.13961e-08	143.866	151.485	176.196	83.8691	62.5493	60.8566
ENSG00000255400	RP13-631K18.5	2551	107.817	-1.18406	0.20144	-5.87797	4.1532e-09	3.41225e-08	141.766	168.201	139.364	68.3715	62.5493	66.6525
ENSG00000162804	SNED1	96729	3861.56	-1.18464	0.0401162	-29.5304	1.17388e-191	1.46373e-189	5499.48	5381.38	5209.22	2326.46	2414.2	2338.63
ENSG00000241399	CD302	29390	159.669	-1.18498	0.172666	-6.86286	6.74957e-12	6.83232e-11	190.072	219.392	255.832	100.278	95.8416	96.5978
ENSG00000162878	PKDCC	10509	459.216	-1.18516	0.0977595	-12.1232	7.95577e-34	1.95833e-32	616.421	656.087	641.074	274.398	279.454	287.861
ENSG00000207612	MIR604	94	35.156	-1.18554	0.373509	-3.17407	0.00150316	0.0057824	38.8544	66.8624	40.8137	18.2324	18.1595	28.0134
ENSG00000109819	PPARGC1A	149049	57.7723	-1.18713	0.271709	-4.36911	1.24756e-05	6.85688e-05	78.759	79.3991	82.6229	35.5532	40.3544	29.9453
ENSG00000107731	UNC5B	90295	224.43	-1.18722	0.145152	-8.17914	2.85874e-16	3.78442e-15	300.334	314.462	320.537	117.599	136.196	157.454
ENSG00000249417	RP11-438D8.2	99785	39.68	-1.18837	0.34208	-3.47397	0.000512822	0.00215875	43.0549	65.8177	56.741	30.9951	21.186	20.2855
ENSG00000130540	SULT4A1	38010	99.0072	-1.18928	0.211172	-5.6318	1.78342e-08	1.37812e-07	140.716	131.635	140.359	55.6088	71.629	54.0948
ENSG00000186654	PRR5	68969	125.726	-1.19145	0.199963	-5.95835	2.548e-09	2.13174e-08	190.072	185.961	148.323	60.1669	86.7619	83.0741
ENSG00000203392	AC105020.1	2422	146.528	-1.19187	0.173254	-6.87931	6.01449e-12	6.10826e-11	193.222	207.9	210.041	80.2226	99.877	87.904
ENSG00000207949	MIR214	110	39.2687	-1.19202	0.350706	-3.39893	0.000676512	0.00277864	67.2077	48.0574	48.7774	25.5254	15.1329	30.9113
ENSG00000178199	ZC3H12D	37404	31.5052	-1.19238	0.37853	-3.15001	0.00163264	0.00623967	37.8043	44.9232	48.7774	17.3208	14.124	26.0814
ENSG00000126778	SIX1	14845	7968.22	-1.19323	0.0369842	-32.2634	2.28522e-228	3.50434e-226	11685.7	10956	10622.5	4928.22	4830.42	4786.42
ENSG00000234636	MED14-AS1	3299	23.71	-1.19496	0.438338	-2.72611	0.00640849	0.0211693	40.9547	28.2076	29.8637	11.8511	11.0974	20.2855
ENSG00000178404	DDC8	32308	871.739	-1.19541	0.080364	-14.8749	4.79669e-50	1.67741e-48	1146.73	1230.69	1264.23	586.172	498.376	504.24
ENSG00000157502	MUM1L1	40652	60.0068	-1.19546	0.285928	-4.18097	2.90274e-05	0.000151003	110.263	64.773	75.6547	37.3764	34.3012	37.6731
ENSG00000188396	TCTEX1D4	1373	25.2562	-1.19546	0.438433	-2.72667	0.00639779	0.0211481	44.105	36.5654	24.8864	13.6743	10.0886	22.2175
ENSG00000231508	RP11-452K12.6	351	28.8304	-1.19594	0.395303	-3.02537	0.00248331	0.00908033	44.105	37.6101	38.8228	23.7021	17.1506	11.5917
ENSG00000186480	INSIG1	12460	4160.17	-1.19776	0.0417109	-28.7157	2.42948e-181	2.80288e-179	5562.49	5818.07	6000.61	2441.32	2557.46	2581.09
ENSG00000238781	snoU13	104	24.3489	-1.19789	0.425839	-2.81301	0.00490804	0.0167068	25.2029	37.6101	38.8228	11.8511	17.1506	15.4556
ENSG00000215018	COL28A1	179651	25.7235	-1.1983	0.418847	-2.86094	0.00422387	0.0146184	28.3532	32.3865	46.7865	17.3208	12.1063	17.3876
ENSG00000091428	RAPGEF4	317620	177.046	-1.1986	0.164207	-7.29931	2.89248e-13	3.22113e-12	257.279	254.913	227.96	105.748	90.7973	125.577
ENSG00000080031	PTPRH	28259	41.5547	-1.1988	0.349586	-3.42921	0.000605346	0.00250888	66.1576	58.5046	48.7774	18.2324	38.3366	19.3196
ENSG00000249035	CTB-113P19.1	47838	42.8204	-1.19928	0.348251	-3.44373	0.000573751	0.0023932	70.3581	51.1915	57.7365	36.4648	14.124	27.0474
ENSG00000139263	LRIG3	48373	2941.06	-1.19948	0.044273	-27.0929	1.19349e-161	1.22776e-159	3995.71	4052.49	4244.63	1766.72	1776.6	1810.24
ENSG00000156140	ADAMTS3	287831	218.739	-1.19955	0.148581	-8.07341	6.83641e-16	8.88338e-15	337.089	276.852	300.628	134.008	117.028	146.829
ENSG00000122694	GLIPR2	27179	1266.53	-1.20055	0.0619317	-19.385	1.03299e-83	5.62992e-82	1809.36	1696.63	1788.84	755.733	776.821	771.816
ENSG00000101665	SMAD7	30859	3056.93	-1.20308	0.042696	-28.1779	1.09085e-174	1.21864e-172	4196.28	4214.42	4376.03	1849.68	1878.5	1826.66
ENSG00000101384	JAG1	36363	2185.8	-1.20474	0.0476529	-25.2816	5.09164e-141	4.65583e-139	3007.54	3063.13	3075.96	1332.79	1322.61	1312.76
ENSG00000182648	LINC01006	168397	20.2284	-1.20563	0.466123	-2.58651	0.00969523	0.0303532	29.4034	30.297	24.8864	10.9394	17.1506	8.6938
ENSG00000144868	TMEM108	359402	20.7833	-1.20612	0.466859	-2.58348	0.00978095	0.0306061	32.5537	34.4759	19.9091	10.0278	16.1417	11.5917
ENSG00000160712	IL6R	64258	270.199	-1.20835	0.129975	-9.29674	1.44823e-20	2.31277e-19	378.043	389.682	364.337	182.324	150.32	156.488
ENSG00000174599	TRAM1L1	2019	110.275	-1.21029	0.196	-6.17495	6.61835e-10	5.79229e-09	158.568	144.172	159.273	68.3715	65.5758	65.6865
ENSG00000104490	NCALD	438365	115.762	-1.21055	0.198137	-6.10968	9.98304e-10	8.60584e-09	159.618	150.44	175.2	82.0458	62.5493	64.7205
ENSG00000203632	AC007690.1	1846	26.6122	-1.21134	0.407185	-2.97491	0.00293075	0.0105493	36.7542	43.8785	30.8592	12.7627	15.1329	20.2855
ENSG00000250548	RP11-47I22.2	14341	77.5467	-1.21322	0.239197	-5.07206	3.93526e-07	2.62517e-06	113.413	97.1594	114.477	50.1391	51.4518	38.6391
ENSG00000229852	RP11-398K22.12	38187	67.4935	-1.21429	0.249709	-4.86284	1.15713e-06	7.31022e-06	91.3605	95.07	96.5593	39.1997	38.3366	44.435
ENSG00000261003	RP1-140C12.2	5187	69.6015	-1.21511	0.252	-4.82185	1.42235e-06	8.89248e-06	113.413	92.9805	85.6093	43.7578	39.3455	42.503
ENSG00000078098	FAP	74468	4874.34	-1.21514	0.0392056	-30.994	6.48671e-211	8.84808e-209	6602.11	7000.7	6836.79	2881.63	3055.83	2868.95
ENSG00000109758	HGFAC	7598	19.6733	-1.21538	0.509241	-2.38665	0.0170028	0.0497784	26.253	32.3865	23.891	8.20458	6.05315	21.2515
ENSG00000260604	RP1-140K8.5	7070	238.655	-1.21564	0.135288	-8.98556	2.57427e-19	3.90875e-18	330.788	345.804	324.519	152.241	145.276	133.305
ENSG00000163874	ZC3H12A	9828	1266.92	-1.21594	0.0616189	-19.7332	1.11933e-86	6.28069e-85	1792.56	1812.6	1709.2	768.496	753.618	765.054
ENSG00000095752	IL11	6075	3120.79	-1.21603	0.0418862	-29.0319	2.60555e-185	3.12273e-183	4405.25	4386.8	4297.39	1836.92	1889.59	1908.77
ENSG00000136960	ENPP2	116368	1651.47	-1.2171	0.0565477	-21.5234	9.3915e-103	6.3179e-101	2201.05	2345.41	2382.13	998.224	973.549	1008.48
ENSG00000036672	USP2	26512	58.1895	-1.21927	0.269814	-4.51894	6.21502e-06	3.56843e-05	78.759	87.7569	77.6456	31.9067	37.3278	35.7412
ENSG00000201176	RNU6-853P	107	53.1482	-1.21948	0.299332	-4.07401	4.62109e-05	0.000232315	75.6087	82.5333	64.7047	21.8789	40.3544	33.8092
ENSG00000237686	RP5-1120P11.1	78930	27.131	-1.2195	0.408698	-2.98386	0.00284638	0.010274	34.654	33.4312	45.791	14.5859	12.1063	22.2175
ENSG00000227676	LINC01068	4103	21.8282	-1.2203	0.452675	-2.69576	0.00702282	0.0229317	22.0525	40.7443	28.8682	13.6743	12.1063	13.5237
ENSG00000247624	CPEB2-AS1	92085	28.4254	-1.22177	0.400831	-3.04809	0.00230298	0.00849693	42.0048	33.4312	43.8001	10.9394	18.1595	22.2175
ENSG00000113578	FGF1	105875	412.348	-1.22299	0.10262	-11.9177	9.57136e-33	2.29648e-31	579.666	566.241	586.324	255.254	244.144	242.46
ENSG00000255414	LINC01059	6013	143.147	-1.2245	0.17726	-6.90796	4.91679e-12	5.03486e-11	196.372	187.006	218.005	89.3388	92.815	75.3463
ENSG00000270115	RP11-415J8.7	469	46.6437	-1.22457	0.310017	-3.95001	7.81491e-05	0.00037817	76.6588	58.5046	60.7228	25.5254	34.3012	24.1494
ENSG00000164627	KIF6	395416	26.5727	-1.22641	0.408465	-3.00249	0.00267784	0.00972396	32.5537	33.4312	45.791	20.0556	13.1152	14.4897
ENSG00000180139	ACTA2-AS1	7969	63.5115	-1.22682	0.272655	-4.49952	6.81084e-06	3.88703e-05	86.1099	92.9805	87.6002	30.0835	51.4518	32.8432
ENSG00000255438	CTD-2653D5.1	8397	62.3916	-1.22975	0.265261	-4.636	3.55212e-06	2.10257e-05	89.2602	88.8016	84.6138	45.581	32.2835	33.8092
ENSG00000167785	ZNF558	22625	267.937	-1.23033	0.128636	-9.56445	1.12804e-21	1.89071e-20	357.041	367.743	402.164	156.799	165.453	158.42
ENSG00000007944	MYLIP	19124	1370.77	-1.23368	0.0642465	-19.2022	3.54476e-82	1.88208e-80	1798.86	2033.04	1938.15	791.287	838.362	824.945
ENSG00000243173	RN7SL861P	283	21.875	-1.23402	0.453783	-2.71942	0.00653975	0.0215452	26.253	25.0734	40.8137	15.4975	10.0886	13.5237
ENSG00000265477	RP11-720L2.2	673	51.499	-1.23621	0.331369	-3.73061	0.000191017	0.000867554	86.1099	58.5046	72.6683	45.581	17.1506	28.9793
ENSG00000197653	DNAH10	173712	58.6797	-1.23692	0.283063	-4.36976	1.24384e-05	6.83946e-05	68.2578	75.2202	103.527	30.9951	38.3366	35.7412
ENSG00000250634	RP11-341G5.1	321897	50.5147	-1.2374	0.28936	-4.27631	1.90014e-05	0.000101542	64.0573	72.086	76.6501	30.0835	30.2658	29.9453
ENSG00000252658	RNU6-786P	90	29.759	-1.23868	0.389734	-3.17826	0.00148162	0.00570934	36.7542	39.6996	48.7774	11.8511	21.186	20.2855
ENSG00000121743	GJA3	22795	33.3445	-1.23933	0.371025	-3.34029	0.000836904	0.00338671	33.6038	50.1468	56.741	18.2324	18.1595	23.1835
ENSG00000259727	RP11-1069G10.2	3732	22.4798	-1.24016	0.44609	-2.78008	0.00543459	0.0183073	37.8043	28.2076	28.8682	18.2324	12.1063	9.65978
ENSG00000116132	PRRX1	76692	6458.81	-1.24185	0.0318359	-39.0078	0	0	9034.18	9123.58	9077.57	3791.43	3891.17	3834.93
ENSG00000216775	RP1-152L7.5	4008	1996.74	-1.24401	0.0586143	-21.2236	5.77647e-100	3.7829e-98	2728.21	2903.29	2794.25	1253.48	1073.43	1227.76
ENSG00000183196	CHST6	18334	68.5005	-1.24534	0.247822	-5.02515	5.0304e-07	3.31277e-06	92.4106	96.1147	100.541	41.9345	41.3632	38.6391
ENSG00000119699	TGFB3	24893	191.53	-1.2454	0.149598	-8.32499	8.43342e-17	1.14277e-15	264.63	277.897	265.787	112.129	108.957	119.781
ENSG00000270083	RP1-257I20.14	399	51.1612	-1.24675	0.319945	-3.89675	9.74913e-05	0.000465744	89.2602	64.773	61.7183	18.2324	35.3101	37.6731
ENSG00000184261	KCNK12	54359	28.6106	-1.24865	0.392129	-3.18428	0.00145115	0.00560328	47.2554	41.789	31.8546	17.3208	14.124	19.3196
ENSG00000148926	ADM	2718	6209.32	-1.24879	0.035364	-35.3124	3.78496e-273	7.18823e-271	9023.68	8665.99	8534.05	3745.85	3590.53	3695.83
ENSG00000072310	SREBF1	26613	1861.2	-1.24911	0.0544944	-22.9219	2.8127e-116	2.13015e-114	2709.31	2601.37	2550.36	1098.5	1055.27	1152.41
ENSG00000181790	BAI1	95580	62.3797	-1.25007	0.264562	-4.72504	2.30072e-06	1.40219e-05	87.16	83.578	92.5775	33.73	44.3898	32.8432
ENSG00000138152	BTBD16	66857	44.5199	-1.25055	0.324294	-3.85621	0.000115158	0.000542998	66.1576	72.086	49.7728	25.5254	33.2923	20.2855
ENSG00000104419	NDRG1	64852	6142.86	-1.25226	0.0374192	-33.4657	1.51926e-245	2.55163e-243	8830.46	8551.07	8576.85	3625.51	3805.42	3467.86
ENSG00000129596	CDO1	12222	70.0147	-1.25238	0.25185	-4.97272	6.60217e-07	4.28611e-06	113.413	88.8016	93.5729	38.2881	46.4075	39.6051
ENSG00000131094	C1QL1	8379	22.1	-1.25274	0.45173	-2.77321	0.00555063	0.0186524	22.0525	36.5654	34.841	16.4092	12.1063	10.6258
ENSG00000170153	RNF150	353071	228.114	-1.2534	0.147577	-8.49325	2.00931e-17	2.79796e-16	363.342	302.97	297.641	118.511	143.258	142.965
ENSG00000158164	TMSB15A	3109	191.69	-1.25395	0.164054	-7.64349	2.11408e-14	2.53988e-13	299.284	274.763	236.919	134.008	99.877	105.292
ENSG00000116711	PLA2G4A	160029	126.829	-1.25583	0.185856	-6.75699	1.40889e-11	1.38859e-10	179.571	179.693	177.191	72.9296	66.5847	85.0061
ENSG00000154864	PIEZO2	482108	781.113	-1.25974	0.0807828	-15.5942	7.97165e-55	3.00477e-53	1153.03	1042.64	1110.93	471.308	426.747	482.023
ENSG00000151079	KCNA6	41936	36.9226	-1.26115	0.345686	-3.64824	0.000264041	0.00116994	49.3556	52.2363	54.7501	25.5254	24.2126	15.4556
ENSG00000227036	LINC00511	317348	385.532	-1.26178	0.111563	-11.3101	1.16987e-29	2.58576e-28	548.163	538.033	545.51	207.849	257.259	216.379
ENSG00000259803	SLC22A31	5667	39.305	-1.26181	0.342952	-3.67927	0.000233902	0.00104673	68.2578	54.3257	43.8001	21.8789	28.2481	19.3196
ENSG00000172345	STARD5	15131	191.03	-1.26415	0.165956	-7.61734	2.58949e-14	3.09448e-13	262.53	287.299	258.819	93.8969	141.24	102.394
ENSG00000105877	DNAH11	358625	45.7445	-1.26467	0.304362	-4.15516	3.2506e-05	0.00016765	68.2578	66.8624	58.7319	28.2602	27.2392	25.1154
ENSG00000163132	MSX1	4271	2236.05	-1.26812	0.055249	-22.9528	1.38189e-116	1.04977e-114	3383.49	3053.73	3044.11	1337.35	1251.99	1345.61
ENSG00000074410	CA12	60784	1477.21	-1.26834	0.0604193	-20.9923	7.71466e-98	4.88378e-96	2031.98	2094.67	2136.25	887.918	902.929	809.489
ENSG00000118523	CTGF	3198	38922.5	-1.26924	0.0225739	-56.2261	0	0	54565.3	54756.1	55734.6	22673.8	22647.9	23157.4
ENSG00000242134	RPL5P13	709	34.7837	-1.26945	0.362891	-3.49816	0.000468476	0.00199211	50.4058	57.4599	39.8183	26.437	18.1595	16.4216
ENSG00000234293	BACH1-IT3	4340	67.0567	-1.27092	0.256488	-4.95507	7.23045e-07	4.68045e-06	85.0597	91.9358	107.509	43.7578	38.3366	35.7412
ENSG00000163864	NMNAT3	117838	15.316	-1.27194	0.524906	-2.42318	0.0153853	0.0455509	22.0525	24.0287	18.9137	8.20458	8.07087	10.6258
ENSG00000172824	CES4A	21170	176.415	-1.27408	0.163282	-7.80293	6.04839e-15	7.48515e-14	283.532	241.331	223.978	97.5434	103.912	108.19
ENSG00000172915	NBEA	730736	1904.88	-1.2776	0.0541719	-23.5841	5.61137e-123	4.49803e-121	2693.56	2703.75	2692.71	1039.25	1160.19	1139.85
ENSG00000267519	MIR24-2	1844	1728.59	-1.2796	0.0581938	-21.9886	3.70581e-107	2.59186e-105	2488.78	2420.63	2437.87	1090.3	978.593	955.352
ENSG00000261888	AC144831.1	2656	86.4969	-1.27984	0.237863	-5.38057	7.42503e-08	5.39325e-07	118.664	122.233	126.423	47.4043	66.5847	37.6731
ENSG00000256043	CTSO	29800	299.853	-1.28056	0.135502	-9.4505	3.37201e-21	5.52433e-20	351.79	464.903	457.91	185.059	168.479	170.978
ENSG00000072952	MRVI1	120898	51.8871	-1.28067	0.295273	-4.33722	1.44296e-05	7.86257e-05	77.7089	68.9519	73.6638	21.8789	35.3101	33.8092
ENSG00000248228	SLIT2-IT1	2668	40.1208	-1.28135	0.356512	-3.59411	0.000325502	0.00142362	65.1074	62.6835	42.8046	27.3486	29.2569	13.5237
ENSG00000259968	RP11-428C6.2	1075	65.0986	-1.28151	0.265161	-4.83294	1.34532e-06	8.43009e-06	80.8593	95.07	100.541	30.0835	45.3987	38.6391
ENSG00000271605	MILR1	3192	19.8033	-1.2823	0.486592	-2.63526	0.00840716	0.0268483	32.5537	17.7603	33.8455	9.1162	10.0886	15.4556
ENSG00000092068	SLC7A8	58380	27.3186	-1.2824	0.399253	-3.212	0.00131815	0.0051258	38.8544	37.6101	39.8183	19.144	11.0974	17.3876
ENSG00000226445	XXyac-YX65C7_A.2	26312	23.8706	-1.28267	0.449743	-2.85202	0.00434426	0.0149882	43.0549	33.4312	24.8864	9.1162	20.1772	12.5577
ENSG00000062282	DGAT2	42023	232.385	-1.28443	0.138165	-9.29636	1.45334e-20	2.31943e-19	336.038	344.759	307.596	130.362	142.249	133.305
ENSG00000152689	RASGRP3	128427	30.1555	-1.28683	0.401739	-3.20316	0.00135929	0.00527584	45.1552	34.4759	48.7774	17.3208	10.0886	25.1154
ENSG00000205300	RP11-352D3.2	5014	59.889	-1.28695	0.268376	-4.79531	1.62424e-06	1.00655e-05	76.6588	86.7122	91.582	38.2881	32.2835	33.8092
ENSG00000163131	CTSS	35762	133.888	-1.28711	0.179464	-7.17199	7.39147e-13	8.02145e-12	190.072	200.587	179.182	78.3994	80.7087	74.3803
ENSG00000126860	EVI2A	4325	15.9329	-1.28746	0.513957	-2.505	0.0122452	0.0373328	23.1026	19.8498	24.8864	10.0278	8.07087	9.65978
ENSG00000136235	GPNMB	39142	23.6172	-1.29135	0.426453	-3.02813	0.00246074	0.00900981	31.5036	31.3418	37.8273	16.4092	11.0974	13.5237
ENSG00000258565	BLZF2P	2095	385.363	-1.29196	0.116474	-11.0923	1.36746e-28	2.90293e-27	522.96	542.212	576.369	236.11	246.162	188.366
ENSG00000104313	EYA1	164800	18.4344	-1.29265	0.521136	-2.48044	0.013122	0.039634	18.9022	37.6101	21.9	5.46972	15.1329	11.5917
ENSG00000149451	ADAM33	14282	31.9618	-1.29407	0.403805	-3.20469	0.00135209	0.00524953	33.6038	43.8785	58.7319	23.7021	22.1949	9.65978
ENSG00000271811	RP1-79C4.4	2045	292.406	-1.29467	0.121293	-10.6739	1.34832e-26	2.68026e-25	414.797	408.488	423.069	170.473	170.497	167.114
ENSG00000162998	FRZB	33889	70.5766	-1.29884	0.256181	-5.07001	3.97792e-07	2.65005e-06	118.664	86.7122	95.5638	36.4648	47.4164	38.6391
ENSG00000056487	PHF21B	128839	18.2267	-1.29897	0.500173	-2.59705	0.0094028	0.0295727	24.1528	17.7603	35.8364	10.9394	9.07973	11.5917
ENSG00000177679	SRRM3	85390	16.152	-1.30029	0.52533	-2.47519	0.0133164	0.0401084	26.253	16.7156	25.8819	6.38134	10.0886	11.5917
ENSG00000005379	BZRAP1	27561	368.653	-1.30344	0.110356	-11.8112	3.41452e-32	8.05168e-31	525.06	538.033	510.669	198.733	224.976	214.447
ENSG00000124216	SNAI1	5888	2284.91	-1.30402	0.0537279	-24.2708	3.98764e-130	3.38319e-128	3440.19	3120.59	3198.4	1381.1	1265.11	1304.07
ENSG00000143375	CGN	28183	19.4291	-1.30718	0.476771	-2.74174	0.00611149	0.0202961	22.0525	26.1181	34.841	12.7627	12.1063	8.6938
ENSG00000111186	WNT5B	117353	7657.18	-1.30735	0.0304825	-42.8885	0	0	10798.4	10891.3	11030.7	4353.9	4437.97	4430.94
ENSG00000164690	SHH	12288	38.5785	-1.3084	0.356722	-3.66782	0.000244624	0.00108938	54.6062	56.4152	53.7546	13.6743	20.1772	32.8432
ENSG00000141837	CACNA1A	417549	1479.79	-1.30948	0.0587597	-22.2853	5.12737e-110	3.70145e-108	2109.69	2130.19	2087.47	897.946	833.318	820.115
ENSG00000196154	S100A4	6524	290.081	-1.31016	0.124897	-10.4899	9.60939e-26	1.83769e-24	422.148	424.158	394.201	176.854	170.497	152.625
ENSG00000155090	KLF10	7124	8842.27	-1.31154	0.0314099	-41.7556	0	0	12271.7	12634.9	12911.1	5156.13	5064.47	5015.36
ENSG00000077616	NAALAD2	61380	46.9546	-1.31295	0.303295	-4.32897	1.4981e-05	8.13248e-05	73.5084	60.5941	66.6956	23.7021	28.2481	28.9793
ENSG00000116701	NCF2	35314	35.4879	-1.31337	0.401452	-3.27155	0.0010696	0.00423399	58.8067	48.0574	44.7955	8.20458	21.186	31.8773
ENSG00000196460	RFX8	77343	43.9994	-1.31522	0.321593	-4.0897	4.31937e-05	0.000218169	74.5585	50.1468	63.7092	27.3486	21.186	27.0474
ENSG00000158296	SLC13A3	118252	52.7982	-1.31624	0.302504	-4.35115	1.35425e-05	7.4037e-05	65.1074	71.0413	89.5911	24.6138	40.3544	26.0814
ENSG00000238596	snoU13	104	18.56	-1.31645	0.50756	-2.59369	0.00949528	0.0298084	23.1026	32.3865	23.891	5.46972	10.0886	16.4216
ENSG00000165617	DACT1	14355	606.653	-1.31713	0.0889438	-14.8086	1.28978e-49	4.45985e-48	867.399	851.451	877.993	338.211	379.331	325.535
ENSG00000170891	CYTL1	4887	39.4634	-1.3185	0.3573	-3.69017	0.000224108	0.00100563	52.506	59.5493	56.741	11.8511	25.2215	30.9113
ENSG00000184347	SLIT3	639389	3240.49	-1.31971	0.0420226	-31.4047	1.74691e-216	2.52219e-214	4706.64	4651.12	4523.35	1812.3	1876.48	1873.03
ENSG00000236830	CBR3-AS1	24551	186.595	-1.32027	0.163447	-8.07767	6.60148e-16	8.59167e-15	271.981	260.137	266.782	94.8085	132.161	93.6999
ENSG00000107295	SH3GL2	218048	17.4469	-1.32198	0.533326	-2.47874	0.0131847	0.0397941	16.8019	24.0287	33.8455	5.46972	9.07973	15.4556
ENSG00000230102	RP11-407B7.1	65534	15.6841	-1.32319	0.54454	-2.42992	0.0151021	0.0448144	31.5036	19.8498	15.9273	10.9394	10.0886	5.79587
ENSG00000221994	ZNF630	88270	24.5134	-1.32425	0.432947	-3.05869	0.00222308	0.00823984	35.7041	39.6996	29.8637	17.3208	8.07087	16.4216
ENSG00000101333	PLCB4	412480	2776.99	-1.32447	0.0441577	-29.9941	1.17105e-197	1.52974e-195	3960	3963.69	3982.82	1572.55	1635.36	1547.5
ENSG00000182334	OR5P3	936	43.1371	-1.32447	0.332829	-3.97944	6.90769e-05	0.00033751	69.3079	69.9966	45.791	24.6138	19.1683	29.9453
ENSG00000175287	PHYHD1	21147	28.1295	-1.32521	0.391072	-3.38865	0.000702369	0.00287814	44.105	38.6548	37.8273	15.4975	19.1683	13.5237
ENSG00000037280	FLT4	48119	15.116	-1.32523	0.530079	-2.50006	0.0124173	0.0377425	24.1528	18.8051	21.9	9.1162	7.06201	9.65978
ENSG00000117115	PADI2	52693	32.631	-1.32648	0.363398	-3.65022	0.000262015	0.0011618	47.2554	43.8785	48.7774	15.4975	18.1595	22.2175
ENSG00000146856	AGBL3	161457	131.557	-1.3271	0.198278	-6.69312	2.18469e-11	2.12856e-10	199.523	193.274	171.219	54.6972	82.7264	87.904
ENSG00000257894	RP1-78O14.1	162192	39.8035	-1.32775	0.326575	-4.06568	4.78923e-05	0.000240279	56.7065	56.4152	57.7365	25.5254	21.186	21.2515
ENSG00000179909	ZNF154	11845	651.034	-1.32814	0.0889046	-14.9389	1.83949e-50	6.50646e-49	910.454	966.371	917.811	403.848	332.923	374.799
ENSG00000238109	AC004893.10	1393	25.8489	-1.32961	0.405827	-3.2763	0.00105177	0.00417077	34.654	34.4759	41.8092	15.4975	15.1329	13.5237
ENSG00000172572	PDE3A	315137	324.365	-1.33149	0.119636	-11.1295	9.01402e-29	1.93016e-27	433.7	469.082	489.765	175.031	180.586	198.025
ENSG00000111424	VDR	101512	552.073	-1.33202	0.0947403	-14.0597	6.71546e-45	2.13382e-43	787.59	818.02	765.506	309.951	286.516	344.854
ENSG00000174669	SLC29A2	9694	299.477	-1.3324	0.125882	-10.5845	3.51709e-26	6.83729e-25	431.599	424.158	430.037	168.65	192.692	149.727
ENSG00000173320	STOX2	170096	51.8261	-1.33549	0.303913	-4.39431	1.11124e-05	6.1542e-05	60.907	74.1755	87.6002	33.73	33.2923	21.2515
ENSG00000069667	RORA	741036	1933.69	-1.33636	0.0601587	-22.2139	2.52039e-109	1.80365e-107	2708.26	2764.34	2836.06	984.55	1165.23	1143.72
ENSG00000248746	ACTN3	16935	29.097	-1.33829	0.42545	-3.14558	0.00165756	0.00632513	58.8067	30.297	35.8364	10.9394	24.2126	14.4897
ENSG00000137331	IER3	1356	2637.32	-1.33856	0.0474091	-28.2343	2.21655e-175	2.49883e-173	3826.64	3777.73	3733.96	1440.36	1578.86	1466.35
ENSG00000162496	DHRS3	49799	298.886	-1.33921	0.124132	-10.7886	3.89764e-27	7.86826e-26	416.898	416.845	451.937	184.147	156.373	167.114
ENSG00000186354	C9orf47	5278	90.9266	-1.33963	0.226394	-5.91725	3.27365e-09	2.71339e-08	121.814	113.875	155.291	51.0507	49.4341	54.0948
ENSG00000240764	PCDHGC5	23739	928.313	-1.34076	0.0715862	-18.7293	2.85539e-78	1.45354e-76	1367.26	1340.38	1286.13	530.563	508.465	537.084
ENSG00000134802	SLC43A3	20627	204.074	-1.34103	0.146363	-9.16237	5.07698e-20	7.94836e-19	285.633	296.702	295.651	114.864	107.948	123.645
ENSG00000150051	MKX	73186	19.8011	-1.34179	0.467815	-2.8682	0.00412817	0.0143329	25.2029	26.1181	33.8455	10.0278	10.0886	13.5237
ENSG00000182580	EPHB3	20626	149.501	-1.34258	0.188584	-7.11923	1.08535e-12	1.16405e-11	183.771	213.124	245.878	67.4599	98.8682	87.904
ENSG00000084636	COL16A1	52073	885.722	-1.34372	0.0733638	-18.3159	6.17957e-75	2.99739e-73	1264.34	1317.4	1230.38	485.894	502.412	513.9
ENSG00000270802	AC005776.1	290	60.1095	-1.35058	0.278512	-4.84927	1.2392e-06	7.79876e-06	79.8091	87.7569	91.582	32.8183	25.2215	43.469
ENSG00000128016	ZFP36	2600	2747.62	-1.35155	0.120419	-11.2238	3.11717e-29	6.80458e-28	4473.51	3819.51	3551.79	1683.76	1529.43	1427.72
ENSG00000186369	LINC00643	12156	44.3046	-1.35227	0.330125	-4.09623	4.19932e-05	0.000212707	46.2053	73.1308	71.6729	28.2602	27.2392	19.3196
ENSG00000003249	DBNDD1	15264	300.671	-1.3523	0.121341	-11.1446	7.61049e-29	1.63672e-27	450.502	419.979	426.055	176.854	165.453	165.182
ENSG00000114200	BCHE	64569	111.317	-1.35493	0.199235	-6.80064	1.04158e-11	1.03734e-10	153.318	159.843	167.237	70.1948	55.4872	61.8226
ENSG00000060718	COL11A1	232030	6519.8	-1.35527	0.0362402	-37.3968	4.41196e-306	9.81323e-304	9501.49	9318.95	9307.52	3845.22	3619.79	3525.82
ENSG00000259343	RP11-761I4.3	37661	28.1621	-1.35717	0.444569	-3.05277	0.00226737	0.00838637	33.6038	54.3257	33.8455	22.7905	6.05315	18.3536
ENSG00000170011	MYRIP	451408	35.2541	-1.35884	0.37083	-3.66431	0.000248004	0.00110383	50.4058	49.1021	52.7592	26.437	22.1949	10.6258
ENSG00000176658	MYO1D	384656	135.477	-1.35896	0.18138	-7.49233	6.76609e-14	7.85368e-13	205.824	180.737	198.096	68.3715	78.691	81.1421
ENSG00000251456	RP11-436H11.5	558	24.6091	-1.35968	0.43292	-3.14071	0.00168537	0.00642228	47.2554	26.1181	32.8501	11.8511	14.124	15.4556
ENSG00000189221	MAOA	90602	44.7034	-1.36233	0.31466	-4.32955	1.49418e-05	8.11298e-05	72.4583	66.8624	53.7546	22.7905	27.2392	25.1154
ENSG00000108840	HDAC5	46957	2363.52	-1.36349	0.0483925	-28.1756	1.16319e-174	1.2936e-172	3492.7	3389.09	3331.79	1364.7	1284.28	1318.56
ENSG00000141013	GAS8	25347	127.675	-1.36695	0.190647	-7.17005	7.49682e-13	8.12863e-12	210.024	161.932	180.178	74.7529	69.6113	69.5504
ENSG00000197980	LEKR1	220649	19.5049	-1.36835	0.471684	-2.901	0.00371978	0.0130396	28.3532	26.1181	29.8637	11.8511	13.1152	7.72782
ENSG00000267892	CTD-2540F13.2	1580	48.1218	-1.37044	0.324083	-4.22866	2.35086e-05	0.000123833	52.506	95.07	60.7228	29.1719	24.2126	27.0474
ENSG00000160472	TMEM190	1409	33.0057	-1.37182	0.385641	-3.55724	0.00037477	0.00162243	46.2053	38.6548	57.7365	10.9394	24.2126	20.2855
ENSG00000197321	SVIL	279444	6507.35	-1.37275	0.0341706	-40.1735	0	0	9688.41	9180	9299.55	3660.16	3616.76	3599.23
ENSG00000196569	LAMA2	633373	428.687	-1.37349	0.107051	-12.8302	1.11025e-37	3.01219e-36	608.02	658.177	590.306	262.547	228.002	225.073
ENSG00000139132	FGD4	246522	214.144	-1.37381	0.146203	-9.39657	5.63698e-21	9.14999e-20	290.883	313.418	322.528	107.571	120.054	130.407
ENSG00000213397	HAUS7	47855	46.4037	-1.3739	0.308393	-4.45504	8.38792e-06	4.72267e-05	71.4082	68.9519	60.7228	30.9951	22.1949	24.1494
ENSG00000132639	SNAP25	88589	17.7927	-1.37753	0.499092	-2.76008	0.00577868	0.0193398	30.4535	18.8051	27.8728	11.8511	9.07973	8.6938
ENSG00000101670	LIPG	32204	104.265	-1.37852	0.219513	-6.27988	3.38835e-10	3.02769e-09	134.415	143.127	174.205	51.9624	49.4341	72.4483
ENSG00000185565	LSAMP	2194861	165.512	-1.37903	0.168966	-8.16159	3.30642e-16	4.35837e-15	212.124	261.181	243.887	93.8969	99.877	82.1081
ENSG00000187372	PCDHB13	3485	425.655	-1.37977	0.103075	-13.386	7.29805e-41	2.13232e-39	621.671	595.493	628.133	247.961	224.976	235.699
ENSG00000105472	CLEC11A	2389	580.564	-1.3798	0.0932003	-14.8046	1.3672e-49	4.72096e-48	898.903	818.02	799.352	322.714	343.012	301.385
ENSG00000262533	RP11-667K14.4	526	88.5478	-1.38114	0.224556	-6.15056	7.72095e-10	6.7239e-09	129.165	119.099	135.382	42.8462	56.4961	48.2989
ENSG00000149403	GRIK4	477146	46.8697	-1.38153	0.307799	-4.48842	7.17541e-06	4.07602e-05	77.7089	63.7282	61.7183	24.6138	30.2658	23.1835
ENSG00000205695	RP11-15H7.2	1586	47.3646	-1.38248	0.31868	-4.33816	1.43682e-05	7.83254e-05	77.7089	69.9966	57.7365	30.0835	31.2746	17.3876
ENSG00000106633	GCK	53898	19.7807	-1.38418	0.475015	-2.91397	0.00356863	0.0125632	29.4034	33.4312	22.8955	8.20458	14.124	10.6258
ENSG00000148344	PTGES	14717	97.0641	-1.38804	0.21939	-6.32682	2.50269e-10	2.26582e-09	151.217	139.993	130.405	55.6088	42.3721	62.7886
ENSG00000173156	RHOD	15196	539.14	-1.38897	0.107261	-12.9495	2.36511e-38	6.51699e-37	848.497	727.129	765.506	323.625	321.826	248.256
ENSG00000270823	hsa-mir-335	2634	84.005	-1.39193	0.230956	-6.02682	1.67216e-09	1.41918e-08	105.012	130.591	129.409	49.2275	44.3898	45.401
ENSG00000214212	C19orf38	33216	26.1008	-1.39375	0.416354	-3.34752	0.000815374	0.0033031	36.7542	43.8785	32.8501	17.3208	16.1417	9.65978
ENSG00000134333	LDHA	14038	57594.5	-1.39481	0.0220669	-63.208	0	0	82301.1	83848.6	84209.6	32095.4	31275.6	31836.7
ENSG00000173727	AP000769.1	11301	42.6695	-1.39802	0.328568	-4.25489	2.09155e-05	0.000110907	71.4082	54.3257	59.7274	17.3208	25.2215	28.0134
ENSG00000179403	VWA1	8022	440.878	-1.40262	0.11032	-12.7142	4.93176e-37	1.30784e-35	640.573	578.778	699.806	232.463	228.002	265.644
ENSG00000232334	RP11-47G11.2	525	13.8694	-1.40361	0.582527	-2.40953	0.0159732	0.0470767	22.0525	12.5367	25.8819	10.9394	5.0443	6.76185
ENSG00000172738	TMEM217	45976	297.278	-1.4041	0.126317	-11.1156	1.05294e-28	2.24685e-27	440	439.829	415.105	181.412	162.426	144.897
ENSG00000139329	LUM	9203	33.9361	-1.40422	0.365272	-3.84431	0.000120892	0.000567112	43.0549	43.8785	60.7228	15.4975	20.1772	20.2855
ENSG00000170439	METTL7B	3066	26.3279	-1.40539	0.467023	-3.00925	0.00261897	0.00952982	55.6564	27.1629	31.8546	17.3208	20.1772	5.79587
ENSG00000064886	CHI3L2	42670	83.1165	-1.40624	0.24194	-5.81236	6.15981e-09	4.96668e-08	136.516	94.0253	131.4	42.8462	50.443	43.469
ENSG00000165795	NDRG2	54110	24.5751	-1.4094	0.418807	-3.36528	0.000764654	0.00311373	40.9547	31.3418	34.841	13.6743	13.1152	13.5237
ENSG00000142910	TINAGL1	11173	37.0174	-1.40969	0.367541	-3.83547	0.000125326	0.000586575	52.506	47.0126	61.7183	12.7627	18.1595	29.9453
ENSG00000145681	HAPLN1	83809	4416.88	-1.41059	0.0391134	-36.064	8.31282e-285	1.62885e-282	6359.53	6506.55	6390.83	2435.85	2496.93	2311.59
ENSG00000186297	GABRA5	82845	258.843	-1.41192	0.138066	-10.2264	1.51006e-24	2.79265e-23	385.394	390.727	353.387	164.092	127.116	132.339
ENSG00000119714	GPR68	21394	107.977	-1.4154	0.203947	-6.94005	3.91975e-12	4.0407e-11	173.27	156.709	141.355	61.9902	58.5138	56.0267
ENSG00000185842	DNAH14	503033	1195.19	-1.41592	0.0656172	-21.5785	2.86235e-103	1.94144e-101	1662.34	1744.69	1808.74	652.72	670.891	631.75
ENSG00000251254	GTF2F2P1	675	147.791	-1.42122	0.172461	-8.2408	1.71067e-16	2.29038e-15	208.974	225.661	211.037	82.9575	83.7353	74.3803
ENSG00000197934	AP001597.1	175618	78.7417	-1.42231	0.23785	-5.97985	2.23338e-09	1.8787e-08	121.814	115.964	106.514	47.4043	36.3189	44.435
ENSG00000183248	CTD-3193O13.9	5722	19.9051	-1.42415	0.507856	-2.80423	0.00504367	0.0171354	38.8544	32.3865	15.9273	15.4975	8.07087	8.6938
ENSG00000154237	LRRK1	150898	983.808	-1.42551	0.0731258	-19.4939	1.2359e-84	6.85689e-83	1490.12	1465.75	1345.86	544.237	547.81	509.07
ENSG00000204131	NHSL2	232487	825.826	-1.42879	0.0852657	-16.7569	5.04247e-63	2.13174e-61	1335.75	1165.91	1111.92	454.899	424.73	461.737
ENSG00000158270	COLEC12	181362	5764.28	-1.42913	0.036922	-38.7066	0	0	8648.79	8513.46	8058.22	3109.54	3136.54	3119.14
ENSG00000231574	RP11-91K9.1	82360	23.0648	-1.42951	0.430601	-3.31981	0.000900782	0.003625	31.5036	36.5654	32.8501	12.7627	13.1152	11.5917
ENSG00000254535	PABPC4L	5416	58.8508	-1.42965	0.284445	-5.02611	5.00538e-07	3.29717e-06	92.4106	86.7122	78.6411	41.9345	29.2569	24.1494
ENSG00000143387	CTSK	12116	811.494	-1.43224	0.0964213	-14.854	6.5558e-50	2.27967e-48	1144.63	1211.88	1194.55	351.885	478.199	487.819
ENSG00000169583	CLIC3	2169	31.9333	-1.43321	0.406027	-3.52984	0.000415814	0.00178168	33.6038	57.4599	48.7774	21.8789	21.186	8.6938
ENSG00000103490	PYCARD	1966	74.6711	-1.43337	0.271034	-5.28853	1.23303e-07	8.74525e-07	137.566	90.8911	98.5502	34.6416	32.2835	54.0948
ENSG00000144057	ST6GAL2	85509	1008.09	-1.43367	0.0682644	-21.0018	6.31799e-98	4.00989e-96	1450.22	1476.2	1488.21	547.884	529.651	556.403
ENSG00000179388	EGR3	5644	136.946	-1.43398	0.183675	-7.80715	5.84952e-15	7.24994e-14	198.473	213.124	188.141	68.3715	67.5936	85.972
ENSG00000140009	ESR2	253881	16.0095	-1.43513	0.544077	-2.63774	0.00834604	0.0266669	26.253	22.984	20.9046	6.38134	5.0443	14.4897
ENSG00000120738	EGR1	3826	11556.3	-1.43782	0.0378933	-37.9439	0	0	17820.5	16437.7	16387.2	6460.65	6282.17	5949.46
ENSG00000114115	RBP1	22396	32.6331	-1.43823	0.371366	-3.87282	0.000107581	0.000510097	55.6564	37.6101	49.7728	19.144	18.1595	15.4556
ENSG00000261026	CTD-3247F14.2	4997	74.4393	-1.43848	0.249197	-5.77246	7.81228e-09	6.23795e-08	123.914	109.696	92.5775	37.3764	45.3987	37.6731
ENSG00000117228	GBP1	13042	1589.49	-1.44281	0.0578898	-24.9233	4.15763e-137	3.7057e-135	2363.82	2269.14	2338.33	810.431	864.592	890.632
ENSG00000029534	ANK1	243542	110.806	-1.4469	0.200848	-7.20395	5.84919e-13	6.38703e-12	163.819	174.469	148.323	63.8134	55.4872	58.9246
ENSG00000234835	PHBP13	760	17.7522	-1.44709	0.524397	-2.75952	0.00578858	0.0193651	28.3532	18.8051	30.8592	14.5859	9.07973	4.82989
ENSG00000183682	BMP8A	34290	44.3721	-1.44776	0.325064	-4.45377	8.43768e-06	4.74744e-05	59.8568	72.086	62.7138	16.4092	25.2215	29.9453
ENSG00000180626	ZNF594	12348	123.943	-1.44996	0.202067	-7.17567	7.19547e-13	7.81905e-12	158.568	197.453	188.141	53.7856	64.567	81.1421
ENSG00000169255	B3GALNT1	21502	131.37	-1.45097	0.205177	-7.07178	1.52958e-12	1.62565e-11	187.972	157.753	230.946	61.0786	85.753	64.7205
ENSG00000006432	MAP3K9	87009	89.5806	-1.45143	0.228941	-6.33978	2.3009e-10	2.0908e-09	127.065	121.188	145.337	45.581	40.3544	57.9587
ENSG00000162772	ATF3	55444	3892.47	-1.45192	0.0437449	-33.1906	1.46955e-241	2.40276e-239	5662.25	5696.89	5743.78	2143.22	2168.04	1940.65
ENSG00000230925	RP11-176F3.7	1514	17.5508	-1.45268	0.528998	-2.7461	0.0060308	0.0200612	24.1528	21.9392	30.8592	3.64648	13.1152	11.5917
ENSG00000168398	BDKRB2	39651	435.642	-1.45292	0.105246	-13.8049	2.37988e-43	7.31717e-42	673.127	624.746	617.183	241.579	211.86	245.358
ENSG00000147862	NFIB	317141	3067.72	-1.45306	0.0447434	-32.4755	2.36547e-231	3.74366e-229	4394.75	4471.42	4615.93	1626.33	1591.98	1705.92
ENSG00000252361	RNU6-118P	102	30.5476	-1.45352	0.411863	-3.52914	0.000416911	0.00178514	66.1576	30.297	37.8273	17.3208	18.1595	13.5237
ENSG00000229999	RP5-1042K10.10	15627	15.0305	-1.45468	0.538482	-2.70145	0.0069038	0.0225819	22.0525	25.0734	18.9137	7.29296	10.0886	6.76185
ENSG00000234290	AC116366.6	4154	97.0239	-1.45534	0.221507	-6.57018	5.02534e-11	4.79778e-10	145.967	123.278	157.282	55.6088	57.505	42.503
ENSG00000129009	ISLR	3202	13.8501	-1.45576	0.569486	-2.55627	0.0105801	0.0327908	19.9523	22.984	17.9182	4.5581	7.06201	10.6258
ENSG00000111907	TPD52L1	145359	85.5786	-1.45629	0.230066	-6.32988	2.45356e-10	2.22542e-09	128.115	137.904	110.496	49.2275	41.3632	46.3669
ENSG00000187642	C1orf170	6919	19.9822	-1.45769	0.486023	-2.99921	0.00270681	0.0098205	28.3532	35.5207	23.891	7.29296	16.1417	8.6938
ENSG00000215039	CD27-AS1	12567	57.4971	-1.45844	0.275211	-5.29934	1.16221e-07	8.25955e-07	85.0597	78.3544	89.5911	32.8183	28.2481	30.9113
ENSG00000273008	RP11-351D16.3	1511	13.8056	-1.45962	0.555745	-2.62642	0.00862893	0.02745	18.9022	21.9392	19.9091	7.29296	7.06201	7.72782
ENSG00000104081	BMF	21003	1426.83	-1.46213	0.0593207	-24.6479	3.8767e-134	3.40612e-132	2043.53	2098.85	2139.24	772.143	734.449	772.782
ENSG00000080561	MID2	101439	102.309	-1.4639	0.20697	-7.07297	1.51649e-12	1.61243e-11	145.967	145.217	159.273	54.6972	57.505	51.1968
ENSG00000081052	COL4A4	161403	33.7331	-1.46545	0.362765	-4.03968	5.35248e-05	0.000266856	48.3055	58.5046	41.8092	18.2324	18.1595	17.3876
ENSG00000239948	RN7SL368P	277	96.7676	-1.46555	0.216688	-6.76338	1.34808e-11	1.33077e-10	138.616	150.44	137.373	59.2553	51.4518	43.469
ENSG00000042062	FAM65C	105421	60.8804	-1.46718	0.271358	-5.4068	6.41624e-08	4.702e-07	93.4607	98.2042	76.6501	33.73	33.2923	29.9453
ENSG00000179300	ZCCHC5	3260	32.06	-1.4711	0.379217	-3.8793	0.000104759	0.000497669	47.2554	53.281	40.8137	18.2324	21.186	11.5917
ENSG00000224418	STK24-AS1	1587	12.5718	-1.4734	0.602958	-2.44361	0.0145409	0.0433054	15.7518	20.8945	18.9137	9.1162	3.02658	7.72782
ENSG00000174951	FUT1	7380	14.4835	-1.47509	0.546732	-2.69801	0.00697543	0.022792	24.1528	20.8945	18.9137	9.1162	7.06201	6.76185
ENSG00000155324	GRAMD3	136363	931.2	-1.47649	0.0768247	-19.2189	2.57137e-82	1.3682e-80	1321.05	1393.66	1396.63	529.651	443.898	502.308
ENSG00000125618	PAX8	62954	70.2785	-1.47676	0.253869	-5.81699	5.99163e-09	4.83739e-08	90.3103	101.338	118.459	35.5532	38.3366	37.6731
ENSG00000105088	OLFM2	82835	105.222	-1.47678	0.209681	-7.043	1.88149e-12	1.98598e-11	152.267	164.022	148.323	63.8134	57.505	45.401
ENSG00000118503	TNFAIP3	16099	584.884	-1.47778	0.0905326	-16.3231	6.75641e-60	2.74357e-58	814.893	877.569	889.938	314.509	294.587	317.807
ENSG00000142156	COL6A1	23314	58159.8	-1.47797	0.0282739	-52.2732	0	0	89588.9	83884.1	83304.8	30841	30986.1	30353.9
ENSG00000149633	KIAA1755	50285	461.624	-1.47855	0.102788	-14.3845	6.47816e-47	2.12685e-45	652.125	735.486	651.029	251.607	236.073	243.426
ENSG00000152270	PDE3B	227082	40.5798	-1.47924	0.328218	-4.50686	6.57928e-06	3.76357e-05	55.6564	66.8624	56.741	22.7905	20.1772	21.2515
ENSG00000249713	CTD-2236F14.1	2363	17.6416	-1.48128	0.513823	-2.88285	0.0039409	0.0137406	17.852	27.1629	32.8501	9.1162	12.1063	6.76185
ENSG00000156427	FGF18	37968	29.9127	-1.48148	0.387281	-3.82534	0.000130594	0.000608807	45.1552	48.0574	38.8228	11.8511	19.1683	16.4216
ENSG00000099860	GADD45B	2138	3431.73	-1.48189	0.0495682	-29.896	2.21569e-196	2.84913e-194	5418.62	5013.64	4730.41	1804.1	1800.81	1822.8
ENSG00000088053	GP6	24560	12.1266	-1.48301	0.614249	-2.41434	0.0157639	0.0465376	25.2029	11.492	16.9228	7.29296	6.05315	5.79587
ENSG00000118515	SGK1	148867	9756.75	-1.48373	0.0288338	-51.4578	0	0	14182.9	14334.7	14603.3	5117.84	5148.21	5153.49
ENSG00000232640	RP1-266L20.2	764	18.7135	-1.48453	0.512346	-2.89752	0.00376123	0.0131699	22.0525	20.8945	39.8183	13.6743	9.07973	6.76185
ENSG00000119630	PGF	13951	198.259	-1.48475	0.153135	-9.69569	3.14503e-22	5.37354e-21	321.337	266.405	288.682	103.925	103.912	105.292
ENSG00000121904	CSMD2	651835	1958.23	-1.48825	0.0509654	-29.2012	1.87304e-187	2.278e-185	2877.33	2906.43	2878.86	1046.54	1001.8	1038.43
ENSG00000184185	KCNJ12	43671	87.6611	-1.49193	0.23758	-6.2797	3.39221e-10	3.03004e-09	153.318	104.473	130.405	51.0507	40.3544	46.3669
ENSG00000182636	NDN	1886	1318.38	-1.4931	0.0655804	-22.7674	9.64712e-115	7.21751e-113	1995.23	1926.47	1915.26	720.18	723.352	629.818
ENSG00000196549	MME	159585	7899.23	-1.49488	0.0374327	-39.9352	0	0	11243.6	11634.1	12102.8	3954.61	4188.78	4271.55
ENSG00000259583	RP11-66B24.4	25544	64.6352	-1.49664	0.277894	-5.38566	7.21773e-08	5.25488e-07	95.5609	102.383	88.5956	34.6416	22.1949	44.435
ENSG00000165633	VSTM4	101265	101.452	-1.49678	0.219878	-6.8073	9.94446e-12	9.94809e-11	145.967	169.245	134.387	61.0786	56.4961	41.537
ENSG00000166592	RRAD	3966	401.861	-1.50017	0.107349	-13.9747	2.22416e-44	6.98629e-43	610.12	565.196	606.233	210.584	199.754	219.277
ENSG00000196337	CGB7	4587	17.1281	-1.5009	0.512442	-2.92891	0.00340156	0.0120351	22.0525	24.0287	29.8637	10.9394	10.0886	5.79587
ENSG00000107518	ATRNL1	855380	23.1828	-1.50359	0.444737	-3.38086	0.000722591	0.00295414	31.5036	37.6101	33.8455	14.5859	7.06201	14.4897
ENSG00000011201	KAL1	203313	99.7108	-1.50611	0.213184	-7.06485	1.60791e-12	1.70743e-11	145.967	142.083	154.296	51.9624	59.5227	44.435
ENSG00000270562	RP11-154H23.3	2467	29.4753	-1.50733	0.39661	-3.80053	0.000144389	0.000669074	53.5561	35.5207	41.8092	18.2324	16.1417	11.5917
ENSG00000163017	ACTG2	27552	9242.54	-1.5083	0.0341394	-44.1805	0	0	14296.3	13489.5	13245.5	4773.24	4875.82	4774.83
ENSG00000256721	CACNA1C-IT3	19162	24.3868	-1.50856	0.477374	-3.16011	0.00157707	0.00604319	26.253	31.3418	50.7683	20.0556	12.1063	5.79587
ENSG00000143867	OSR1	7169	540.306	-1.50914	0.0966882	-15.6083	6.39153e-55	2.41285e-53	866.349	773.097	759.533	280.779	292.569	269.508
ENSG00000106484	MEST	20122	14871.8	-1.5118	0.0316558	-47.7574	0	0	20975.1	22521.1	22567	7686.78	7732.9	7748.11
ENSG00000155093	PTPRN2	1048731	17.6592	-1.51219	0.56749	-2.66471	0.00770553	0.024839	21.0024	39.6996	17.9182	16.4092	7.06201	3.86391
ENSG00000184785	SMIM10	1534	47.2742	-1.51261	0.324513	-4.66117	3.14411e-06	1.87954e-05	66.1576	55.3704	88.5956	27.3486	18.1595	28.0134
ENSG00000128342	LIF	6405	6907.04	-1.51266	0.0350692	-43.1336	0	0	10527.5	9964.59	10193.5	3477.83	3664.18	3614.69
ENSG00000102755	FLT1	194777	233.068	-1.51287	0.145477	-10.3994	2.4946e-25	4.70506e-24	362.291	336.401	337.46	142.213	108.957	111.087
ENSG00000144802	NFKBIZ	33032	5115.12	-1.51404	0.0370811	-40.8304	0	0	7396	7781.11	7553.52	2626.38	2717.87	2615.87
ENSG00000122787	AKR1D1	115663	16.6727	-1.5147	0.523596	-2.89288	0.00381725	0.013349	31.5036	16.7156	25.8819	8.20458	8.07087	9.65978
ENSG00000166920	C15orf48	18233	17.9524	-1.51569	0.512308	-2.95855	0.00309089	0.011058	19.9523	21.9392	37.8273	8.20458	11.0974	8.6938
ENSG00000140450	ARRDC4	54285	266.742	-1.51594	0.135503	-11.1875	4.69635e-29	1.02035e-27	396.945	415.801	373.296	151.329	144.267	118.815
ENSG00000107562	CXCL12	88904	16166	-1.51651	0.0253269	-59.8774	0	0	24214.7	23823.9	23836.2	8460.75	8362.43	8297.75
ENSG00000101203	COL20A1	41666	34.8499	-1.51867	0.380082	-3.99564	6.45208e-05	0.000317258	48.3055	41.789	64.7047	10.9394	20.1772	23.1835
ENSG00000214289	RPL39P5	4710	22.3246	-1.51898	0.462337	-3.28545	0.00101821	0.00405657	25.2029	28.2076	45.791	9.1162	12.1063	13.5237
ENSG00000130592	LSP1	39298	17.4286	-1.51959	0.508157	-2.9904	0.00278614	0.0100772	30.4535	26.1181	20.9046	6.38134	10.0886	10.6258
ENSG00000270095	RP11-214K3.18	258	54.4186	-1.52173	0.28948	-5.25677	1.46605e-07	1.03033e-06	77.7089	91.9358	72.6683	30.0835	23.2038	30.9113
ENSG00000181577	C6orf223	5379	36.9407	-1.5229	0.390855	-3.89633	9.766e-05	0.000466279	57.7566	62.6835	43.8001	8.20458	21.186	28.0134
ENSG00000242114	MTFP1	3528	30.7957	-1.52333	0.392496	-3.88113	0.000103971	0.000494211	52.506	45.9679	38.8228	20.9673	10.0886	16.4216
ENSG00000244945	RP11-1379J22.2	7838	87.5358	-1.5239	0.227381	-6.70197	2.05632e-11	2.00745e-10	122.864	125.367	141.355	45.581	50.443	39.6051
ENSG00000153208	MERTK	131083	70.9883	-1.52457	0.256767	-5.93757	2.89284e-09	2.41044e-08	115.513	89.8464	110.496	30.9951	42.3721	36.7072
ENSG00000215565	AP003041.1	265	19.8307	-1.52567	0.474956	-3.21223	0.00131709	0.0051225	30.4535	24.0287	33.8455	10.0278	8.07087	12.5577
ENSG00000171223	JUNB	1815	6406.6	-1.5273	0.0881387	-17.3283	2.8761e-67	1.27483e-65	10512.8	9205.07	8820.74	3280.01	3481.57	3139.43
ENSG00000112715	VEGFA	16304	15808.7	-1.52802	0.0256838	-59.4934	0	0	23755.8	23436.3	23236.9	8071.49	8236.33	8115.18
ENSG00000164743	C8orf48	1445	42.7709	-1.52832	0.33342	-4.58375	4.56703e-06	2.66561e-05	53.5561	79.3991	57.7365	26.437	20.1772	19.3196
ENSG00000108176	DNAJC12	41498	11.7764	-1.52895	0.617449	-2.47624	0.0132774	0.0400106	13.6516	21.9392	16.9228	6.38134	4.03544	7.72782
ENSG00000109771	LRP2BP	32022	61.1239	-1.53088	0.307183	-4.9836	6.24112e-07	4.06348e-06	96.6111	106.562	69.682	46.4926	24.2126	23.1835
ENSG00000131746	TNS4	25770	50.1019	-1.5349	0.307197	-4.99647	5.83896e-07	3.81471e-06	61.9571	86.7122	74.6592	20.0556	28.2481	28.9793
ENSG00000228624	RP3-399L15.3	502005	78.0516	-1.53594	0.24106	-6.37158	1.87086e-10	1.71517e-09	122.864	113.875	111.491	42.8462	44.3898	32.8432
ENSG00000115594	IL1R1	115331	3495.88	-1.53997	0.0417707	-36.8672	1.55136e-297	3.27362e-295	5054.23	5294.67	5259	1813.21	1802.83	1751.32
ENSG00000272114	RP1-261G23.7	188	55.4234	-1.541	0.317552	-4.85275	1.21763e-06	7.67279e-06	84.0096	94.0253	69.682	40.1113	29.2569	15.4556
ENSG00000118898	PPL	78235	134.324	-1.54175	0.198869	-7.75259	9.00349e-15	1.10207e-13	221.575	197.453	181.173	69.2832	51.4518	85.0061
ENSG00000166408	OR5P1P	925	36.4918	-1.54459	0.357252	-4.32354	1.53544e-05	8.32058e-05	54.6062	60.5941	47.7819	18.2324	24.2126	13.5237
ENSG00000129467	ADCY4	16745	34.7348	-1.54732	0.376383	-4.11102	3.93915e-05	0.000200813	47.2554	49.1021	58.7319	15.4975	26.2303	11.5917
ENSG00000267882	AL031666.2	2222	13.8576	-1.54815	0.571948	-2.7068	0.00679354	0.0222655	18.9022	26.1181	16.9228	7.29296	9.07973	4.82989
ENSG00000230928	RP11-34A14.3	4553	67.471	-1.54877	0.267559	-5.78853	7.10044e-09	5.69165e-08	84.0096	115.964	101.537	27.3486	37.3278	38.6391
ENSG00000249306	RP11-267A15.1	196163	146.062	-1.5488	0.175111	-8.84469	9.17799e-19	1.35849e-17	216.325	223.571	213.028	69.2832	81.7176	72.4483
ENSG00000253953	PCDHGB4	125095	1102.9	-1.5489	0.0735407	-21.0618	1.78181e-98	1.13672e-96	1719.05	1583.8	1627.57	513.242	615.404	558.335
ENSG00000137959	IFI44L	26224	57.1113	-1.54919	0.281359	-5.50611	3.66857e-08	2.74881e-07	85.0597	88.8016	81.6274	33.73	30.2658	23.1835
ENSG00000100342	APOL1	14521	50.0898	-1.5498	0.313761	-4.93944	7.83469e-07	5.05834e-06	90.3103	75.2202	58.7319	31.9067	21.186	23.1835
ENSG00000135314	KHDC1	69052	113.426	-1.55519	0.199428	-7.79825	6.27702e-15	7.76031e-14	158.568	164.022	185.155	57.4321	55.4872	59.8906
ENSG00000201076	RNU4-51P	140	31.164	-1.55565	0.407995	-3.8129	0.000137344	0.000638103	37.8043	63.7282	37.8273	10.9394	22.1949	14.4897
ENSG00000166482	MFAP4	3799	795.296	-1.55662	0.0821127	-18.9571	3.85499e-80	1.99949e-78	1221.29	1193.08	1146.77	416.611	431.792	362.242
ENSG00000198723	C19orf45	15475	16.9839	-1.55793	0.508761	-3.06221	0.00219711	0.00814848	27.3031	21.9392	26.8773	10.0278	7.06201	8.6938
ENSG00000126561	STAT5A	24397	61.9024	-1.56144	0.272973	-5.72014	1.06433e-08	8.40874e-08	91.3605	106.562	79.6365	33.73	28.2481	31.8773
ENSG00000099139	PCSK5	471696	517.566	-1.56773	0.103923	-15.0855	2.01596e-51	7.21332e-50	730.884	825.333	766.501	269.84	224.976	287.861
ENSG00000163359	COL6A3	90373	24098.1	-1.56998	0.023969	-65.5005	0	0	35955.1	36365.8	35840.4	12245.8	11932.8	12248.6
ENSG00000238375	snoU13	103	17.1658	-1.57292	0.513216	-3.06483	0.00217796	0.00808474	21.0024	28.2076	27.8728	10.0278	10.0886	5.79587
ENSG00000172346	CSDC2	16979	178.943	-1.57399	0.166675	-9.44348	3.60593e-21	5.89582e-20	287.733	284.165	231.941	94.8085	94.8327	80.1762
ENSG00000078018	MAP2	310061	32.3864	-1.57412	0.376305	-4.1831	2.87562e-05	0.000149844	57.7566	47.0126	40.8137	18.2324	13.1152	17.3876
ENSG00000111305	GSG1	20126	56.2266	-1.57454	0.285251	-5.51983	3.39323e-08	2.54946e-07	79.8091	92.9805	79.6365	22.7905	30.2658	31.8773
ENSG00000198691	ABCA4	128296	46.6993	-1.57491	0.314632	-5.00557	5.5698e-07	3.65143e-06	65.1074	65.8177	78.6411	18.2324	28.2481	24.1494
ENSG00000168453	HR	18970	31.866	-1.57524	0.37758	-4.17194	3.02023e-05	0.000156652	49.3556	47.0126	46.7865	13.6743	13.1152	21.2515
ENSG00000198885	ITPRIPL1	3023	50.5465	-1.57725	0.310576	-5.07849	3.80455e-07	2.54278e-06	65.1074	76.2649	85.6093	18.2324	25.2215	32.8432
ENSG00000139679	LPAR6	55134	185.828	-1.57858	0.162233	-9.7303	2.23922e-22	3.84987e-21	274.081	254.913	306.601	104.836	83.7353	90.8019
ENSG00000069702	TGFBR3	225991	3800.41	-1.58171	0.0394493	-40.0948	0	0	5597.14	5756.44	5738.81	1903.46	1878.5	1928.09
ENSG00000169174	PCSK9	25305	28.8699	-1.58553	0.407724	-3.88872	0.000100772	0.00047984	36.7542	54.3257	38.8228	15.4975	18.1595	9.65978
ENSG00000153064	BANK1	663527	21.1722	-1.58591	0.490934	-3.23038	0.00123624	0.00483702	25.2029	28.2076	41.8092	11.8511	15.1329	4.82989
ENSG00000168575	SLC20A2	123077	10291.7	-1.58662	0.032886	-48.246	0	0	15304.5	15395.1	15626.7	5292.87	5242.03	4888.81
ENSG00000179841	AKAP5	9005	220.195	-1.5881	0.14913	-10.6491	1.7604e-26	3.477e-25	320.287	326.999	344.428	113.041	91.8062	124.611
ENSG00000105894	PTN	116524	167.266	-1.5904	0.169108	-9.40468	5.2189e-21	8.48252e-20	254.129	249.689	249.86	96.6318	83.7353	69.5504
ENSG00000264248	AL603831.1	125	14.1649	-1.59116	0.560131	-2.8407	0.00450148	0.0154722	16.8019	25.0734	21.9	6.38134	8.07087	6.76185
ENSG00000106003	LFNG	16649	242.308	-1.59333	0.146673	-10.8632	1.72647e-27	3.52854e-26	378.043	331.178	383.251	142.213	110.974	108.19
ENSG00000248698	LINC01085	28085	69.3309	-1.59466	0.260608	-6.11903	9.41473e-10	8.12728e-09	87.16	115.964	109.5	39.1997	32.2835	31.8773
ENSG00000273456	RP11-686O6.2	673	23.4333	-1.60065	0.465527	-3.43837	0.000585231	0.0024345	40.9547	41.789	22.8955	9.1162	17.1506	8.6938
ENSG00000224545	AC008264.4	367	13.6416	-1.6011	0.592207	-2.70361	0.00685899	0.0224472	21.0024	13.5814	26.8773	5.46972	10.0886	4.82989
ENSG00000182179	UBA7	8740	182.803	-1.60385	0.158677	-10.1077	5.10908e-24	9.26804e-23	291.933	275.807	257.823	96.6318	85.753	88.87
ENSG00000221818	EBF2	203668	446.433	-1.60436	0.108985	-14.721	4.7294e-49	1.61723e-47	639.523	704.145	671.933	205.115	204.798	253.086
ENSG00000140538	NTRK3	381770	291.772	-1.60768	0.124576	-12.9052	4.20773e-38	1.15044e-36	448.401	433.561	436.01	137.655	145.276	149.727
ENSG00000237436	RP11-312B8.1	952	12.3221	-1.60913	0.600605	-2.67919	0.00738008	0.0239305	22.0525	16.7156	16.9228	5.46972	5.0443	7.72782
ENSG00000273064	RP11-474G23.3	979	20.2427	-1.61223	0.540267	-2.98413	0.00284382	0.0102678	34.654	21.9392	34.841	10.9394	17.1506	1.93196
ENSG00000147117	ZNF157	43723	13.6256	-1.61319	0.582061	-2.77152	0.00557958	0.0187395	22.0525	15.6709	23.891	8.20458	8.07087	3.86391
ENSG00000101425	BPI	77357	17.5995	-1.61481	0.529498	-3.0497	0.00229071	0.00845816	27.3031	32.3865	19.9091	10.0278	12.1063	3.86391
ENSG00000259070	LINC00639	198933	12.8616	-1.61487	0.639969	-2.52336	0.0116238	0.0356587	14.7017	15.6709	27.8728	10.9394	6.05315	1.93196
ENSG00000225420	AC104134.2	36891	11.1254	-1.61577	0.657329	-2.45808	0.0139684	0.0418323	19.9523	9.40253	20.9046	4.5581	8.07087	3.86391
ENSG00000164112	TMEM155	6495	24.2536	-1.61661	0.501901	-3.22098	0.00127754	0.00498594	45.1552	15.6709	48.7774	6.38134	13.1152	16.4216
ENSG00000105767	CADM4	17472	357.597	-1.61925	0.122209	-13.2498	4.52409e-40	1.29727e-38	581.767	540.123	496.733	159.534	167.471	199.957
ENSG00000099194	SCD	17711	10887.9	-1.62027	0.0292839	-55.3299	0	0	16163.4	16647.7	16482.8	5327.51	5245.06	5460.67
ENSG00000134243	SORT1	88382	4287.13	-1.62269	0.0384458	-42.2072	0	0	6383.68	6529.53	6505.31	2127.72	2036.89	2139.64
ENSG00000134769	DTNA	398555	613.913	-1.62491	0.093846	-17.3146	3.64746e-67	1.61095e-65	958.76	924.582	897.902	302.658	333.932	265.644
ENSG00000261879	RP11-333E1.1	55986	21.5767	-1.62654	0.451963	-3.59882	0.00031966	0.00139906	35.7041	29.2523	32.8501	10.9394	10.0886	10.6258
ENSG00000196189	SEMA4A	30387	126.304	-1.62755	0.194967	-8.34783	6.95264e-17	9.4523e-16	178.52	184.916	209.046	66.5483	67.5936	51.1968
ENSG00000203630	AL136531.1	1328	16.2964	-1.62756	0.524819	-3.10119	0.00192744	0.00725074	24.1528	20.8945	28.8682	9.1162	6.05315	8.6938
ENSG00000183303	OR5P2	1069	39.8722	-1.62893	0.338286	-4.81525	1.47018e-06	9.16597e-06	50.4058	63.7282	66.6956	20.9673	17.1506	20.2855
ENSG00000171246	NPTX1	10696	2500.53	-1.63017	0.050501	-32.28	1.33487e-228	2.05979e-226	3879.14	3657.58	3804.63	1258.95	1148.08	1254.81
ENSG00000238924	RNU7-163P	63	61.0174	-1.63177	0.269017	-6.06569	1.31387e-09	1.12437e-08	92.4106	88.8016	95.5638	30.0835	30.2658	28.9793
ENSG00000215386	LINC00478	556875	206.593	-1.63322	0.151515	-10.7792	4.3142e-27	8.68787e-26	310.836	331.178	295.651	111.218	99.877	90.8019
ENSG00000188662	HILS1	9751	44.1372	-1.63581	0.328795	-4.97518	6.51878e-07	4.23644e-06	82.9595	61.6388	55.7456	19.144	21.186	24.1494
ENSG00000139946	PELI2	183713	182.437	-1.6364	0.161083	-10.1587	3.02951e-24	5.54863e-23	262.53	297.747	267.778	80.2226	88.7796	97.5638
ENSG00000087258	GNAO1	166055	32.4102	-1.64007	0.396233	-4.13916	3.48574e-05	0.000178955	46.2053	50.1468	50.7683	16.4092	23.2038	7.72782
ENSG00000189337	KAZN	519340	431.078	-1.64138	0.105513	-15.5563	1.44224e-54	5.41148e-53	639.523	637.282	681.888	206.938	196.728	224.107
ENSG00000109452	INPP4B	824273	2949.63	-1.64215	0.0478892	-34.2906	1.08292e-257	1.93741e-255	4412.6	4369.04	4620.91	1371.08	1412.4	1511.76
ENSG00000236554	ASNSP3	1306	13.1816	-1.64465	0.593002	-2.77343	0.00554683	0.0186447	24.1528	20.8945	14.9318	6.38134	4.03544	8.6938
ENSG00000110799	VWF	175897	57.5404	-1.64479	0.284445	-5.78246	7.36177e-09	5.89347e-08	81.9094	94.0253	85.6093	23.7021	25.2215	34.7752
ENSG00000240541	TM4SF1-AS1	8806	27.3091	-1.64651	0.426964	-3.85632	0.000115105	0.000542853	34.654	36.5654	52.7592	9.1162	19.1683	11.5917
ENSG00000272703	RP11-78A19.4	400	32.1134	-1.64669	0.393622	-4.18343	2.87146e-05	0.000149722	56.7065	41.789	47.7819	22.7905	10.0886	13.5237
ENSG00000260633	RP11-375I20.6	1946	47.9418	-1.64736	0.319238	-5.1603	2.46554e-07	1.69041e-06	80.8593	76.2649	60.7228	17.3208	30.2658	22.2175
ENSG00000168676	KCTD19	37336	15.7447	-1.64854	0.550337	-2.99551	0.00273989	0.00992446	21.0024	19.8498	30.8592	10.0278	4.03544	8.6938
ENSG00000182013	PNMAL1	5073	193.709	-1.64877	0.163895	-10.06	8.30405e-24	1.49758e-22	289.833	290.434	301.623	114.864	75.6644	89.8359
ENSG00000238683	snoU13	104	15.311	-1.64904	0.560874	-2.94013	0.00328077	0.0116512	15.7518	21.9392	31.8546	5.46972	10.0886	6.76185
ENSG00000273443	RP11-54O7.18	1081	18.6658	-1.65312	0.5069	-3.26122	0.00110932	0.00437578	33.6038	33.4312	17.9182	7.29296	10.0886	9.65978
ENSG00000182492	BGN	14616	5596.31	-1.65824	0.103334	-16.0474	5.95877e-58	2.35763e-56	9585.5	8177.06	7736.69	2761.3	2786.47	2530.86
ENSG00000207221	SNORA70E	135	22.6461	-1.65864	0.459965	-3.60601	0.000310944	0.00136341	38.8544	34.4759	29.8637	12.7627	14.124	5.79587
ENSG00000132623	ANKEF1	70637	69.1801	-1.66065	0.291277	-5.70126	1.18924e-08	9.35666e-08	105.012	113.875	96.5593	28.2602	20.1772	51.1968
ENSG00000145908	ZNF300	10592	336.323	-1.66559	0.116851	-14.254	4.23375e-46	1.37175e-44	500.907	514.005	519.628	168.65	155.364	159.386
ENSG00000233487	AC011322.1	3669	114.403	-1.66589	0.208521	-7.98906	1.35977e-15	1.73585e-14	160.668	161.932	199.091	46.4926	54.4784	63.7545
ENSG00000176595	KBTBD11	33059	1060.6	-1.66619	0.0712348	-23.3901	5.39438e-121	4.24146e-119	1557.33	1642.31	1638.52	474.043	509.474	541.914
ENSG00000273464	RP11-313P22.1	426	14.7339	-1.66671	0.560243	-2.97497	0.00293016	0.0105487	22.0525	29.2523	15.9273	6.38134	7.06201	7.72782
ENSG00000146197	SCUBE3	38667	4104.6	-1.6668	0.0396475	-42.0406	0	0	6401.53	6200.44	6126.04	1925.34	2004.6	1969.63
ENSG00000164099	PRSS12	72966	1079.66	-1.67286	0.0677775	-24.6816	1.68476e-134	1.49086e-132	1685.44	1595.3	1650.47	515.066	523.598	508.104
ENSG00000147041	SYTL5	122238	296.523	-1.67383	0.126755	-13.2053	8.17952e-40	2.33192e-38	416.898	460.724	476.824	139.478	142.249	142.965
ENSG00000135750	KCNK1	58509	234.054	-1.6745	0.141477	-11.8359	2.54703e-32	6.03489e-31	354.941	377.146	337.46	118.511	110.974	105.292
ENSG00000142494	SLC47A1	83650	86.0162	-1.67639	0.229553	-7.30282	2.81802e-13	3.14104e-12	120.764	137.904	134.387	41.0229	43.3809	38.6391
ENSG00000267257	RP11-1151B14.4	3138	75.2985	-1.67734	0.245461	-6.83341	8.29174e-12	8.34208e-11	111.313	125.367	107.509	36.4648	37.3278	33.8092
ENSG00000162669	HFM1	144104	31.7305	-1.67777	0.383551	-4.37431	1.21814e-05	6.70414e-05	40.9547	51.1915	52.7592	10.9394	17.1506	17.3876
ENSG00000259062	ACTN1-AS1	7782	21.0025	-1.68038	0.467902	-3.59131	0.000329017	0.0014367	32.5537	35.5207	27.8728	7.29296	13.1152	9.65978
ENSG00000117595	IRF6	20430	90.6613	-1.68097	0.22455	-7.48594	7.10353e-14	8.23763e-13	134.415	142.083	138.368	49.2275	38.3366	41.537
ENSG00000197594	ENPP1	87140	5640.36	-1.68206	0.0352768	-47.6819	0	0	8502.82	8698.38	8598.75	2600.85	2704.75	2736.62
ENSG00000249751	ECSCR	58084	46.5374	-1.68232	0.329263	-5.10936	3.2326e-07	2.18e-06	81.9094	76.2649	54.7501	24.6138	26.2303	15.4556
ENSG00000172164	SNTB1	277529	873.467	-1.68302	0.0778177	-21.6277	9.8665e-104	6.78535e-102	1347.3	1312.17	1337.89	442.136	375.296	425.996
ENSG00000228495	LINC01013	37460	16.1652	-1.68365	0.553774	-3.04033	0.00236321	0.00869011	14.7017	32.3865	26.8773	9.1162	9.07973	4.82989
ENSG00000108798	ABI3	12999	112.239	-1.68391	0.203577	-8.27161	1.32159e-16	1.77911e-15	163.819	170.29	179.182	47.4043	61.5404	51.1968
ENSG00000089692	LAG3	5944	17.4256	-1.68391	0.556952	-3.02344	0.00249915	0.00913356	29.4034	35.5207	14.9318	12.7627	8.07087	3.86391
ENSG00000064205	WISP2	13666	9.45064	-1.68726	0.687552	-2.45401	0.0141274	0.0422316	17.852	11.492	13.9364	4.5581	4.03544	4.82989
ENSG00000253669	KB-1732A1.1	4455	78.9846	-1.68791	0.241202	-6.99789	2.59842e-12	2.71372e-11	116.563	133.725	111.491	40.1113	35.3101	36.7072
ENSG00000249690	RP11-1336O20.2	2457	13.5421	-1.68897	0.586455	-2.87996	0.00397726	0.0138556	25.2029	20.8945	15.9273	7.29296	8.07087	3.86391
ENSG00000223458	RP11-332E3.2	2415	26.6073	-1.69239	0.420894	-4.02094	5.79656e-05	0.000287199	45.1552	41.789	34.841	9.1162	17.1506	11.5917
ENSG00000162639	HENMT1	13237	10.8347	-1.69445	0.652023	-2.59876	0.00935618	0.0294711	19.9523	18.8051	10.95	5.46972	4.03544	5.79587
ENSG00000112319	EYA4	291523	125.862	-1.69768	0.193455	-8.77556	1.7005e-18	2.48718e-17	183.771	214.169	179.182	55.6088	62.5493	59.8906
ENSG00000185483	ROR1	407489	32.6218	-1.70022	0.396251	-4.29075	1.78067e-05	9.54679e-05	40.9547	45.9679	62.7138	18.2324	19.1683	8.6938
ENSG00000183049	CAMK1D	486065	775.406	-1.70348	0.0790081	-21.5608	4.1906e-103	2.83457e-101	1189.79	1173.23	1196.54	358.267	352.092	382.527
ENSG00000172497	ACOT12	64175	17.6789	-1.70679	0.505586	-3.37587	0.000735826	0.00300526	29.4034	22.984	28.8682	10.0278	7.06201	7.72782
ENSG00000204851	PNMAL2	9593	45.1203	-1.7081	0.348391	-4.90281	9.44775e-07	6.04445e-06	69.3079	76.2649	61.7183	15.4975	14.124	33.8092
ENSG00000128268	MGAT3	34851	367.918	-1.7084	0.121112	-14.106	3.48857e-45	1.11278e-43	614.32	554.749	521.619	189.617	175.541	151.659
ENSG00000006757	PNPLA4	29493	222.593	-1.70865	0.153435	-11.136	8.38251e-29	1.79805e-27	364.392	360.43	297.641	91.162	107.948	113.985
ENSG00000105639	JAK3	23292	47.938	-1.70999	0.341419	-5.00847	5.48641e-07	3.59867e-06	81.9094	62.6835	75.6547	15.4975	16.1417	35.7412
ENSG00000254951	RP11-494M8.4	151563	166.581	-1.71039	0.171515	-9.97225	2.01616e-23	3.5992e-22	274.081	264.315	226.964	72.018	86.7619	75.3463
ENSG00000143494	VASH2	41518	49.8577	-1.71265	0.301567	-5.67916	1.35358e-08	1.06057e-07	72.4583	75.2202	81.6274	26.437	21.186	22.2175
ENSG00000258692	SALL4P7	3120	43.8811	-1.71286	0.323847	-5.2891	1.22921e-07	8.72068e-07	61.9571	71.0413	68.6865	20.9673	24.2126	16.4216
ENSG00000130052	STARD8	78177	652.769	-1.71394	0.0864282	-19.8308	1.61517e-87	9.12518e-86	1010.22	995.623	995.456	303.57	324.853	286.895
ENSG00000224388	BACE2-IT1	530	9.60458	-1.71548	0.680958	-2.51922	0.0117616	0.0360232	14.7017	12.5367	16.9228	4.5581	5.0443	3.86391
ENSG00000234009	RPL5P34	891	16.4624	-1.71681	0.557172	-3.0813	0.00206098	0.00769446	32.5537	30.297	12.9409	9.1162	8.07087	5.79587
ENSG00000170345	FOS	3457	9689.06	-1.71727	0.0308398	-55.6836	0	0	15237.2	14645	14696.9	4573.6	4430.91	4550.72
ENSG00000172508	CARNS1	10640	33.8831	-1.71809	0.383081	-4.48492	7.29409e-06	4.13795e-05	49.3556	60.5941	45.791	12.7627	23.2038	11.5917
ENSG00000144476	ACKR3	14572	211.176	-1.71857	0.149025	-11.5321	9.09193e-31	2.06126e-29	308.735	333.267	329.496	89.3388	101.895	104.326
ENSG00000124839	RAB17	27293	10.9031	-1.71944	0.66785	-2.57458	0.0100361	0.0312973	15.7518	13.5814	20.9046	8.20458	5.0443	1.93196
ENSG00000104213	PDGFRL	67639	453.107	-1.72154	0.102914	-16.728	8.19073e-63	3.45087e-61	704.631	697.876	683.879	224.259	212.869	195.128
ENSG00000107719	PALD1	89629	17.2749	-1.72663	0.528878	-3.2647	0.00109578	0.00432652	37.8043	20.8945	20.9046	8.20458	9.07973	6.76185
ENSG00000135472	FAIM2	37322	391.951	-1.72714	0.114228	-15.1201	1.19428e-51	4.29192e-50	633.222	564.152	608.224	171.385	202.781	171.944
ENSG00000115604	IL18R1	87230	33.7635	-1.72747	0.366328	-4.71564	2.40956e-06	1.4631e-05	54.6062	53.281	47.7819	16.4092	13.1152	17.3876
ENSG00000167083	GNGT2	7784	85.3031	-1.73133	0.248809	-6.95845	3.44029e-12	3.5658e-11	129.165	143.127	121.446	46.4926	25.2215	46.3669
ENSG00000248905	FMN1	429151	2039.27	-1.73277	0.0516991	-33.5165	2.77127e-246	4.71861e-244	3044.3	3156.11	3205.37	951.732	938.239	939.896
ENSG00000198796	ALPK2	147711	6043.77	-1.73541	0.0361849	-47.9596	0	0	9333.47	9388.94	9163.18	2673.78	2820.77	2882.48
ENSG00000169891	REPS2	206582	32.6551	-1.73616	0.375928	-4.61832	3.86865e-06	2.28009e-05	50.4058	57.4599	42.8046	14.5859	17.1506	13.5237
ENSG00000150054	MPP7	283494	116.88	-1.73756	0.201653	-8.6166	6.89691e-18	9.83129e-17	183.771	170.29	185.155	44.6694	57.505	59.8906
ENSG00000234592	RP11-41L14.1	1648	14.6335	-1.73839	0.583653	-2.97847	0.0028969	0.010438	17.852	17.7603	31.8546	6.38134	10.0886	3.86391
ENSG00000087303	NID2	64192	9553.97	-1.7455	0.0306461	-56.9567	0	0	14817.2	14915.5	14421.2	4290.09	4445.03	4434.8
ENSG00000225471	RP11-262D11.2	17567	134.727	-1.74619	0.196378	-8.89195	6.00457e-19	8.9521e-18	214.225	171.335	236.919	57.4321	67.5936	60.8566
ENSG00000142611	PRDM16	369454	761.395	-1.74723	0.086911	-20.1037	6.84928e-90	3.97887e-88	1266.44	1177.41	1076.09	350.974	364.198	333.262
ENSG00000165194	PCDH19	118630	58.3383	-1.7548	0.284158	-6.17543	6.59816e-10	5.77666e-09	98.7113	82.5333	88.5956	22.7905	32.2835	25.1154
ENSG00000259392	RP11-758N13.3	344	30.1544	-1.75503	0.394721	-4.44626	8.73779e-06	4.91182e-05	43.0549	39.6996	56.741	11.8511	14.124	15.4556
ENSG00000236772	RP5-1184F4.5	3853	21.0632	-1.75793	0.485015	-3.62449	0.000289529	0.001276	32.5537	26.1181	38.8228	10.9394	13.1152	4.82989
ENSG00000260859	RP11-254F19.2	980	21.6987	-1.75927	0.464101	-3.79072	0.000150212	0.000693972	31.5036	28.2076	40.8137	11.8511	10.0886	7.72782
ENSG00000180318	ALX1	21678	92.8597	-1.76188	0.221128	-7.96767	1.61695e-15	2.05671e-14	137.566	147.306	145.337	41.0229	44.3898	41.537
ENSG00000164070	HSPA4L	58913	214.229	-1.76262	0.161716	-10.8995	1.1587e-27	2.38393e-26	347.59	324.909	320.537	92.9853	76.6733	122.679
ENSG00000146592	CREB5	526572	2283.95	-1.76347	0.0492647	-35.7958	1.28317e-280	2.47501e-278	3483.25	3540.57	3560.75	1007.34	1072.42	1039.39
ENSG00000237864	LINC00322	9623	10.4598	-1.76357	0.685508	-2.57264	0.0100925	0.0314533	12.6014	24.0287	11.9455	7.29296	3.02658	3.86391
ENSG00000103196	CRISPLD2	100785	472.925	-1.76454	0.105278	-16.7607	4.72646e-63	2.00157e-61	794.941	684.295	712.747	203.291	223.967	218.311
ENSG00000261578	RP11-21L23.2	4192	298.348	-1.76563	0.128948	-13.6926	1.12447e-42	3.39805e-41	444.201	500.423	438.996	141.301	125.099	140.067
ENSG00000258714	RP11-998D10.7	1946	42.1515	-1.76758	0.367673	-4.80749	1.52836e-06	9.51187e-06	51.4559	80.4438	63.7092	18.2324	10.0886	28.9793
ENSG00000159674	SPON2	42031	437.173	-1.76865	0.113435	-15.5918	8.28076e-55	3.11652e-53	758.187	606.985	662.974	203.291	190.674	200.923
ENSG00000163395	IGFN1	38128	26.9436	-1.77299	0.43869	-4.04157	5.3095e-05	0.000264928	60.907	30.297	33.8455	10.9394	13.1152	12.5577
ENSG00000266970	RP11-806H10.4	13459	16.9719	-1.77579	0.53158	-3.34059	0.000835994	0.00338414	24.1528	18.8051	35.8364	8.20458	8.07087	6.76185
ENSG00000201699	RNU1-59P	162	29.2121	-1.78065	0.400634	-4.44457	8.80672e-06	4.94832e-05	39.9046	45.9679	49.7728	11.8511	17.1506	10.6258
ENSG00000268812	RP1-102K2.8	1004	51.2169	-1.78433	0.303011	-5.88867	3.89322e-09	3.20826e-08	92.4106	73.1308	72.6683	22.7905	21.186	25.1154
ENSG00000161681	SHANK1	57624	434.722	-1.78481	0.11449	-15.5892	8.616e-55	3.23775e-53	757.137	656.087	608.224	187.794	207.825	191.264
ENSG00000143107	FNDC7	30087	14.3438	-1.78516	0.584208	-3.0557	0.00224537	0.00831269	21.0024	16.7156	28.8682	4.5581	10.0886	4.82989
ENSG00000224017	AC005022.1	31904	19.797	-1.78552	0.514347	-3.47144	0.000517678	0.00217734	16.8019	35.5207	39.8183	11.8511	7.06201	7.72782
ENSG00000139182	CLSTN3	29248	609.347	-1.78879	0.095445	-18.7416	2.26917e-78	1.15751e-76	1014.42	879.659	940.706	257.077	297.613	266.61
ENSG00000158525	CPA5	23942	22.9343	-1.79129	0.471375	-3.80014	0.000144612	0.000669855	45.1552	39.6996	21.9	8.20458	10.0886	12.5577
ENSG00000125740	FOSB	7185	12408.7	-1.79195	0.0353977	-50.6234	0	0	20308.3	18845.8	18615	5557.24	5697.03	5428.8
ENSG00000181541	MAB21L2	2767	2379.97	-1.7946	0.0498811	-35.9776	1.8761e-283	3.64717e-281	3772.03	3750.56	3561.74	1054.74	1094.61	1046.15
ENSG00000162490	DRAXIN	34129	48.1416	-1.79528	0.320983	-5.59305	2.23109e-08	1.7059e-07	67.2077	75.2202	81.6274	14.5859	22.1949	28.0134
ENSG00000180043	FAM71E2	8353	43.5488	-1.79786	0.329699	-5.45304	4.95168e-08	3.66903e-07	68.2578	73.1308	61.7183	24.6138	17.1506	16.4216
ENSG00000233644	ARHGEF7-IT1	21613	24.1868	-1.79953	0.454874	-3.95612	7.61784e-05	0.00036943	32.5537	35.5207	44.7955	16.4092	9.07973	6.76185
ENSG00000121440	PDZRN3	242508	1154.55	-1.80158	0.066728	-26.9988	1.52588e-160	1.55031e-158	1832.46	1729.02	1821.69	520.535	514.518	509.07
ENSG00000272689	RP4-539M6.21	331	14.3282	-1.80433	0.564591	-3.19582	0.00139435	0.00540085	21.0024	22.984	22.8955	8.20458	6.05315	4.82989
ENSG00000145945	FAM50B	1932	41.7337	-1.80672	0.337513	-5.35304	8.64884e-08	6.23085e-07	56.7065	78.3544	59.7274	19.144	17.1506	19.3196
ENSG00000022556	NLRP2	48013	278.451	-1.80692	0.142505	-12.6797	7.65823e-37	2.02869e-35	406.397	435.65	456.915	103.013	118.037	150.693
ENSG00000257542	OR7E47P	28566	28.6803	-1.80822	0.408116	-4.43066	9.3945e-06	5.26062e-05	50.4058	41.789	41.8092	17.3208	11.0974	9.65978
ENSG00000131242	RAB11FIP4	146595	117.709	-1.80824	0.201401	-8.97831	2.74969e-19	4.16741e-18	194.272	180.737	174.205	50.1391	60.5315	46.3669
ENSG00000235432	RP5-930J4.5	1280	11.4857	-1.80864	0.635855	-2.84442	0.00444921	0.015316	15.7518	22.984	14.9318	6.38134	4.03544	4.82989
ENSG00000270792	RP11-103J8.1	321997	11.4831	-1.81104	0.636438	-2.84558	0.00443303	0.0152667	21.0024	17.7603	14.9318	6.38134	3.02658	5.79587
ENSG00000205269	TMEM170B	45820	171.48	-1.81469	0.17083	-10.6228	2.33415e-26	4.58092e-25	256.229	282.076	262.801	68.3715	68.6024	90.8019
ENSG00000126218	F10	26716	16.5726	-1.81659	0.540909	-3.3584	0.00078395	0.003186	34.654	22.984	19.9091	9.1162	5.0443	7.72782
ENSG00000139220	PPFIA2	501288	234.157	-1.81812	0.142679	-12.7427	3.42326e-37	9.14686e-36	343.389	366.699	384.246	101.19	108.957	100.462
ENSG00000106236	NPTX2	12572	13.6502	-1.82132	0.635007	-2.86819	0.00412821	0.0143329	12.6014	33.4312	17.9182	8.20458	2.01772	7.72782
ENSG00000245857	GS1-24F4.2	49723	10.1261	-1.82201	0.682094	-2.67121	0.0075579	0.0244237	15.7518	16.7156	14.9318	6.38134	5.0443	1.93196
ENSG00000171408	PDE7B	343879	1126.49	-1.82721	0.0669434	-27.2949	4.87451e-164	5.12114e-162	1733.75	1733.2	1805.76	491.363	497.367	497.479
ENSG00000041982	TNC	97731	60925.8	-1.82753	0.0214105	-85.3569	0	0	95867.6	94947.7	94383.2	26541.8	27160.5	26654.2
ENSG00000170214	ADRA1B	55762	56.0891	-1.82793	0.304682	-5.99946	1.97981e-09	1.67166e-08	109.212	64.773	88.5956	23.7021	23.2038	27.0474
ENSG00000196933	RPS26P11	348	14.4881	-1.83247	0.568604	-3.22276	0.00126964	0.0049567	22.0525	24.0287	21.9	9.1162	4.03544	5.79587
ENSG00000261373	VPS9D1-AS1	6310	174.055	-1.83372	0.169451	-10.8215	2.72191e-27	5.50829e-26	243.628	304.015	267.778	72.018	77.6821	79.2102
ENSG00000237210	RP11-339F13.2	1435	10.3028	-1.8376	0.671525	-2.73646	0.00621034	0.0205947	14.7017	14.6262	18.9137	2.73486	5.0443	5.79587
ENSG00000230555	RP11-517P14.2	1363	30.0277	-1.83945	0.393097	-4.67937	2.87758e-06	1.72858e-05	49.3556	39.6996	51.7637	13.6743	13.1152	12.5577
ENSG00000250290	CTC-820M8.1	2647	18.8939	-1.84	0.534896	-3.43992	0.00058188	0.0024226	28.3532	35.5207	24.8864	10.0278	2.01772	12.5577
ENSG00000264433	RP11-720L2.3	627	84.4731	-1.84013	0.238224	-7.72438	1.124e-14	1.37039e-13	117.613	141.038	137.373	31.9067	38.3366	40.5711
ENSG00000221869	CEBPD	2178	785.553	-1.84025	0.097063	-18.9594	3.69533e-80	1.92072e-78	1409.26	1168	1106.95	319.067	342.003	368.038
ENSG00000255052	FAM66D	35408	68.2007	-1.84129	0.263155	-6.99697	2.6155e-12	2.7304e-11	114.463	92.9805	112.487	30.9951	30.2658	28.0134
ENSG00000128510	CPA4	31047	39866.6	-1.85062	0.0218533	-84.6837	0	0	62442.2	61902.1	62927.8	17165.8	17339.3	17422.4
ENSG00000048740	CELF2	331416	970.629	-1.85093	0.0736626	-25.1271	2.51608e-139	2.27544e-137	1527.92	1568.13	1463.32	401.113	424.73	438.554
ENSG00000250041	CTD-2003C8.2	14438	11.2069	-1.85139	0.690424	-2.68153	0.00732863	0.0237824	18.9022	16.7156	16.9228	3.64648	10.0886	0.965978
ENSG00000027869	SH2D2A	10620	31.8246	-1.85264	0.390699	-4.74186	2.11768e-06	1.29639e-05	53.5561	50.1468	45.791	10.0278	12.1063	19.3196
ENSG00000105538	RASIP1	20135	16.2278	-1.85282	0.549864	-3.3696	0.000752766	0.00306976	28.3532	24.0287	23.891	9.1162	9.07973	2.89793
ENSG00000161835	GRASP	8950	263.989	-1.85533	0.134895	-13.7539	4.82254e-43	1.46992e-41	407.447	405.353	428.046	116.687	122.072	104.326
ENSG00000248731	AC090103.1	2647	26.7968	-1.85619	0.440453	-4.21428	2.50582e-05	0.000131462	36.7542	53.281	35.8364	6.38134	12.1063	16.4216
ENSG00000171873	ADRA1D	28393	35.5867	-1.85768	0.376224	-4.93769	7.90529e-07	5.09858e-06	43.0549	58.5046	65.7001	11.8511	14.124	20.2855
ENSG00000151067	CACNA1C	722157	726.737	-1.85829	0.0833012	-22.3081	3.08079e-110	2.23054e-108	1101.58	1185.76	1130.84	323.625	304.675	313.943
ENSG00000257949	TEN1	21367	11.8372	-1.85974	0.66792	-2.78437	0.00536321	0.0180965	14.7017	25.0734	15.9273	7.29296	7.06201	0.965978
ENSG00000115267	IFIH1	51625	26.3066	-1.86167	0.471245	-3.95054	7.79758e-05	0.000377405	28.3532	55.3704	39.8183	5.46972	19.1683	9.65978
ENSG00000240270	RPL12P37	495	12.6791	-1.86232	0.617716	-3.01485	0.00257105	0.00936926	17.852	19.8498	21.9	2.73486	5.0443	8.6938
ENSG00000141052	MYOCD	103060	1215.82	-1.86354	0.0683322	-27.2718	9.16353e-164	9.54593e-162	1921.72	1911.85	1890.37	571.586	490.305	509.07
ENSG00000223039	RN7SKP268	316	52.0628	-1.86802	0.299723	-6.23248	4.59111e-10	4.06418e-09	91.3605	76.2649	77.6456	23.7021	21.186	22.2175
ENSG00000080573	COL5A3	50911	1038.52	-1.87088	0.071483	-26.1724	5.4856e-151	5.33204e-149	1685.44	1559.77	1647.48	431.196	458.022	449.18
ENSG00000101342	TLDC2	18115	8.97168	-1.87456	0.738132	-2.5396	0.0110978	0.0342107	19.9523	9.40253	12.9409	4.5581	5.0443	1.93196
ENSG00000205809	KLRC2	15447	18.6876	-1.88293	0.52589	-3.58046	0.000342996	0.00149352	34.654	17.7603	35.8364	8.20458	5.0443	10.6258
ENSG00000161267	BDH1	63541	257.591	-1.8841	0.145906	-12.9131	3.79684e-38	1.03925e-36	413.747	368.788	434.019	129.45	103.912	95.6318
ENSG00000100234	TIMP3	61344	9648.02	-1.88482	0.0305209	-61.7551	0	0	14846.6	15474.5	15231.5	4067.65	4116.14	4151.77
ENSG00000234832	RP3-322G13.7	4546	24.1328	-1.88618	0.461006	-4.09143	4.28721e-05	0.000216766	24.1528	44.9232	44.7955	9.1162	13.1152	8.6938
ENSG00000183780	SLC35F3	419584	58.1985	-1.88933	0.313986	-6.01724	1.77416e-09	1.50162e-08	68.2578	115.964	90.5865	23.7021	33.2923	17.3876
ENSG00000125637	PSD4	52072	950.428	-1.89037	0.0746027	-25.3392	1.18268e-141	1.08952e-139	1540.53	1487.69	1462.33	378.322	410.606	423.098
ENSG00000249715	FER1L5	62151	8.25503	-1.89196	0.765598	-2.47122	0.0134652	0.0404974	7.35084	17.7603	13.9364	4.5581	3.02658	2.89793
ENSG00000124875	CXCL6	12568	192.104	-1.89583	0.170072	-11.1472	7.38739e-29	1.59012e-27	280.382	322.82	304.61	65.6367	101.895	77.2782
ENSG00000119946	CNNM1	65232	28.0524	-1.89659	0.447454	-4.23862	2.24897e-05	0.000118795	29.4034	56.4152	46.7865	12.7627	17.1506	5.79587
ENSG00000151778	SERP2	24050	24.2128	-1.89737	0.452741	-4.19086	2.77902e-05	0.000145117	42.0048	39.6996	32.8501	8.20458	7.06201	15.4556
ENSG00000185432	METTL7A	9046	69.1344	-1.89771	0.270193	-7.02354	2.16313e-12	2.27258e-11	102.912	102.383	121.446	24.6138	38.3366	25.1154
ENSG00000106772	PRUNE2	294712	255.642	-1.89948	0.138837	-13.6814	1.31174e-42	3.95911e-41	399.046	390.727	420.083	110.306	95.8416	117.849
ENSG00000175728	C11orf44	44397	19.5962	-1.90037	0.499978	-3.80091	0.000144164	0.000668282	38.8544	26.1181	27.8728	10.0278	5.0443	9.65978
ENSG00000238005	RP11-443B7.1	12721	12.9089	-1.9008	0.616436	-3.08353	0.00204558	0.00764159	19.9523	28.2076	12.9409	5.46972	6.05315	4.82989
ENSG00000241889	RP11-435F17.3	734	11.523	-1.91113	0.672885	-2.84021	0.00450841	0.0154917	11.5513	25.0734	17.9182	1.82324	5.0443	7.72782
ENSG00000134184	GSTM1	21226	95.3446	-1.9118	0.228999	-8.3485	6.91357e-17	9.40436e-16	152.267	148.351	151.309	34.6416	34.3012	51.1968
ENSG00000183531	Z98256.1	415	35.0421	-1.91215	0.382247	-5.0024	5.66218e-07	3.70609e-06	66.1576	52.2363	47.7819	18.2324	17.1506	8.6938
ENSG00000260823	RP11-249C24.10	1875	11.3668	-1.91525	0.681669	-2.80966	0.00495945	0.0168679	26.253	18.8051	8.95911	7.29296	3.02658	3.86391
ENSG00000233221	AC133785.1	6017	16.0826	-1.91546	0.589044	-3.25181	0.00114674	0.00451257	34.654	16.7156	24.8864	3.64648	4.03544	12.5577
ENSG00000078401	EDN1	6832	2269.39	-1.9162	0.0496597	-38.5865	0	0	3618.71	3571.92	3574.68	971.787	918.062	961.148
ENSG00000016391	CHDH	34056	15.4197	-1.92279	0.556603	-3.4545	0.000551315	0.00230546	28.3532	20.8945	23.891	5.46972	9.07973	4.82989
ENSG00000138587	MNS1	43594	9.12981	-1.92391	0.738392	-2.60554	0.00917295	0.0289797	19.9523	12.5367	10.95	6.38134	3.02658	1.93196
ENSG00000110900	TSPAN11	70173	83.3182	-1.92504	0.253358	-7.59811	3.00487e-14	3.57529e-13	149.117	128.501	118.459	41.0229	23.2038	39.6051
ENSG00000138316	ADAMTS14	89639	2231.41	-1.92505	0.0502952	-38.2751	0	0	3570.41	3494.61	3531.88	917.09	965.478	908.985
ENSG00000089472	HEPH	106319	1695.7	-1.92631	0.0585563	-32.8968	2.4426e-237	3.91593e-235	2721.91	2660.91	2670.81	682.804	758.662	679.082
ENSG00000116741	RGS2	3235	1997.54	-1.92697	0.0545084	-35.3517	9.42994e-274	1.80477e-271	3203.92	3150.89	3133.7	815.9	886.787	794.034
ENSG00000107821	KAZALD1	6291	223.736	-1.9315	0.151597	-12.7411	3.49547e-37	9.32971e-36	339.189	384.459	340.446	104.836	81.7176	91.7679
ENSG00000246273	SBF2-AS1	53028	397.467	-1.93169	0.1196	-16.1513	1.11263e-58	4.45216e-57	601.719	627.88	659.988	181.412	178.568	135.237
ENSG00000226806	AC011893.3	2897	12.3896	-1.93382	0.625176	-3.09324	0.00197983	0.00742859	16.8019	27.1629	14.9318	4.5581	6.05315	4.82989
ENSG00000149575	SCN2B	14723	17.0236	-1.93383	0.535377	-3.6121	0.000303732	0.0013336	22.0525	22.984	35.8364	5.46972	8.07087	7.72782
ENSG00000267669	RP11-824M15.3	4222	7.82455	-1.93493	0.791195	-2.44557	0.0144621	0.0430915	11.5513	14.6262	10.95	0.91162	5.0443	3.86391
ENSG00000162733	DDR2	156028	16483.6	-1.9366	0.0327907	-59.0594	0	0	25072.7	26680.2	26662.3	6638.42	6764.4	7083.52
ENSG00000225602	MTOR-AS1	5640	10.8427	-1.93718	0.658487	-2.94187	0.0032624	0.0115909	15.7518	20.8945	14.9318	3.64648	4.03544	5.79587
ENSG00000225950	NTF4	9284	37.0124	-1.93836	0.37768	-5.1323	2.86228e-07	1.9446e-06	66.1576	54.3257	55.7456	20.9673	17.1506	7.72782
ENSG00000198542	ITGBL1	270491	457.337	-1.9421	0.107588	-18.0513	7.70523e-73	3.65133e-71	701.48	698.921	777.451	205.115	176.55	184.502
ENSG00000171303	KCNK3	40670	693.879	-1.94444	0.0898554	-21.6397	7.60627e-104	5.24557e-102	1142.53	1114.72	1048.22	314.509	282.481	260.814
ENSG00000159403	C1R	57691	38.9834	-1.94644	0.360826	-5.3944	6.87536e-08	5.01761e-07	74.5585	54.3257	56.741	15.4975	21.186	11.5917
ENSG00000137573	SULF1	194292	2119.61	-1.94778	0.0528907	-36.8264	6.97541e-297	1.45946e-294	3369.84	3425.65	3302.92	825.928	896.876	896.427
ENSG00000005102	MEOX1	21567	10.1383	-1.9513	0.688314	-2.83489	0.00458412	0.0157322	19.9523	10.4473	17.9182	3.64648	4.03544	4.82989
ENSG00000262410	RP11-388C12.8	642	92.2036	-1.95483	0.227975	-8.57476	9.92932e-18	1.40565e-16	138.616	157.753	143.346	34.6416	37.3278	41.537
ENSG00000228768	AC003101.1	4518	19.5576	-1.95865	0.496718	-3.94319	8.04061e-05	0.000388315	29.4034	25.0734	38.8228	8.20458	9.07973	6.76185
ENSG00000197692	CBX3P7	502	7.76406	-1.96022	0.799671	-2.45128	0.0142348	0.0425116	10.5012	15.6709	10.95	5.46972	3.02658	0.965978
ENSG00000239677	PDZRN3-AS1	4286	12.5029	-1.96091	0.609819	-3.21556	0.00130191	0.00507144	21.0024	18.8051	19.9091	5.46972	4.03544	5.79587
ENSG00000137727	ARHGAP20	136147	36.6008	-1.96362	0.371447	-5.28639	1.24755e-07	8.84573e-07	64.0573	52.2363	58.7319	20.9673	10.0886	13.5237
ENSG00000146122	DAAM2	112507	1409.76	-1.96608	0.0623816	-31.5169	5.09977e-218	7.40636e-216	2275.61	2270.19	2190	603.493	560.926	558.335
ENSG00000178222	RNF212	57313	11.7883	-1.96676	0.675179	-2.91294	0.00358041	0.0125975	23.1026	7.31308	25.8819	4.5581	5.0443	4.82989
ENSG00000197880	MDS2	59074	9.43769	-1.96691	0.730228	-2.69356	0.0070694	0.0230716	16.8019	8.3578	19.9091	2.73486	3.02658	5.79587
ENSG00000142623	PADI1	40880	15.7493	-1.96719	0.557027	-3.53159	0.000413072	0.00177147	29.4034	21.9392	23.891	4.5581	5.0443	9.65978
ENSG00000138435	CHRNA1	16881	21.9269	-1.96762	0.474059	-4.15059	3.31623e-05	0.000170714	37.8043	28.2076	38.8228	11.8511	9.07973	5.79587
ENSG00000154736	ADAMTS5	48602	467.549	-1.96859	0.102076	-19.2854	7.11726e-83	3.84503e-81	756.087	734.442	743.606	185.059	197.736	188.366
ENSG00000233817	RP11-168K11.3	3407	7.14872	-1.97128	0.821641	-2.3992	0.0164311	0.0482881	10.5012	15.6709	7.96365	1.82324	4.03544	2.89793
ENSG00000181804	SLC9A9	583310	76.1713	-1.975	0.266182	-7.41972	1.17365e-13	1.3415e-12	131.265	101.338	131.4	24.6138	41.3632	27.0474
ENSG00000132386	SERPINF1	15616	876.94	-1.97662	0.0756447	-26.1303	1.64878e-150	1.59635e-148	1399.81	1407.24	1388.66	361.913	359.154	344.854
ENSG00000165731	RET	53325	27.2339	-1.97967	0.461031	-4.29402	1.75469e-05	9.42182e-05	44.105	51.1915	34.841	7.29296	20.1772	5.79587
ENSG00000256391	SDIM1	2396	118.709	-1.98432	0.210748	-9.41558	4.70495e-21	7.6623e-20	177.47	192.229	199.091	49.2275	35.3101	58.9246
ENSG00000198680	TUSC1	2461	92.4535	-1.98511	0.24088	-8.24106	1.70688e-16	2.28656e-15	159.618	123.278	160.268	44.6694	28.2481	38.6391
ENSG00000256448	RP11-809N8.4	5386	18.2475	-1.98541	0.52594	-3.77497	0.000160026	0.000736004	36.7542	18.8051	31.8546	8.20458	8.07087	5.79587
ENSG00000138615	CILP	15490	15.0481	-1.98573	0.574027	-3.4593	0.000541581	0.00226821	26.253	22.984	22.8955	5.46972	3.02658	9.65978
ENSG00000214106	PAXIP1-AS2	21411	19.7797	-1.98708	0.491441	-4.04337	5.26885e-05	0.000263059	35.7041	30.297	28.8682	10.0278	6.05315	7.72782
ENSG00000137193	PIM1	5224	3204.65	-1.991	0.04425	-44.9943	0	0	5103.58	5027.22	5233.11	1327.32	1272.17	1264.47
ENSG00000142621	FHAD1	153012	11.2051	-1.99112	0.664639	-2.99579	0.00273738	0.00991828	17.852	20.8945	14.9318	4.5581	7.06201	1.93196
ENSG00000183570	PCBP3	298761	406.112	-1.99165	0.116843	-17.0454	3.77876e-65	1.64539e-63	608.02	644.595	693.833	156.799	185.63	147.795
ENSG00000174807	CD248	2558	5449.42	-2.00605	0.0469986	-42.6832	0	0	9343.97	8599.13	8238.4	2268.11	2079.26	2167.65
ENSG00000226321	AC104809.3	74527	12.0027	-2.00643	0.6596	-3.04189	0.00235101	0.00865167	16.8019	22.984	17.9182	7.29296	6.05315	0.965978
ENSG00000084453	SLCO1A2	154995	26.8974	-2.0095	0.45823	-4.38534	1.15803e-05	6.3947e-05	43.0549	50.1468	35.8364	3.64648	16.1417	12.5577
ENSG00000205810	KLRC3	8284	7.24646	-2.01082	0.813363	-2.47223	0.0134275	0.0403937	7.35084	12.5367	14.9318	2.73486	3.02658	2.89793
ENSG00000250486	FAM218A	2174	10.5318	-2.01194	0.675423	-2.97879	0.00289386	0.01043	17.852	18.8051	13.9364	3.64648	6.05315	2.89793
ENSG00000224939	LINC00184	5470	21.7842	-2.01655	0.468326	-4.30586	1.66335e-05	8.96846e-05	33.6038	32.3865	38.8228	8.20458	7.06201	10.6258
ENSG00000237624	OXCT2P1	1535	12.9766	-2.01744	0.626878	-3.21822	0.00128987	0.00503011	12.6014	20.8945	28.8682	3.64648	6.05315	5.79587
ENSG00000186148	AC013271.3	51930	16.1144	-2.02066	0.569293	-3.54942	0.000386085	0.00166644	30.4535	30.297	16.9228	7.29296	3.02658	8.6938
ENSG00000272724	RP1-288H2.4	7542	10.6528	-2.02127	0.756244	-2.67278	0.00752257	0.0243318	5.2506	24.0287	21.9	2.73486	8.07087	1.93196
ENSG00000254510	RP11-867G23.10	7980	10.3758	-2.02154	0.727916	-2.77716	0.00548359	0.0184523	16.8019	8.3578	24.8864	7.29296	2.01772	2.89793
ENSG00000163032	VSNL1	117893	40.9168	-2.02947	0.364425	-5.56897	2.56251e-08	1.94485e-07	57.7566	82.5333	56.741	13.6743	23.2038	11.5917
ENSG00000145428	RNF175	50111	12.2859	-2.03365	0.682366	-2.98029	0.00287971	0.0103883	35.7041	13.5814	9.95456	4.5581	6.05315	3.86391
ENSG00000206503	HLA-A	4625	1644.59	-2.03491	0.0630067	-32.2968	7.75932e-229	1.20484e-226	2805.92	2520.92	2604.11	614.432	674.927	647.205
ENSG00000163815	CLEC3B	34524	8.13435	-2.03995	0.789415	-2.58412	0.00976273	0.0305529	12.6014	17.7603	8.95911	3.64648	1.00886	4.82989
ENSG00000147145	LPAR4	9386	39.3214	-2.0408	0.35904	-5.68404	1.31551e-08	1.03205e-07	56.7065	78.3544	54.7501	16.4092	17.1506	12.5577
ENSG00000136014	USP44	34931	41.125	-2.04179	0.355926	-5.73654	9.66281e-09	7.67337e-08	82.9595	63.7282	51.7637	13.6743	19.1683	15.4556
ENSG00000207808	MIR27A	78	28.8243	-2.04399	0.413685	-4.94094	7.77488e-07	5.02103e-06	43.0549	52.2363	43.8001	10.0278	15.1329	8.6938
ENSG00000248187	RP11-184M15.1	2560	33.5228	-2.04667	0.430456	-4.75466	1.98778e-06	1.2205e-05	72.4583	42.8337	46.7865	12.7627	5.0443	21.2515
ENSG00000263567	RP11-805L22.3	6609	50.2642	-2.04955	0.331635	-6.18015	6.40417e-10	5.61081e-09	108.162	71.0413	63.7092	20.0556	22.1949	16.4216
ENSG00000229206	RP11-397O4.1	535	17.3632	-2.05217	0.556478	-3.68779	0.000226214	0.00101472	21.0024	24.0287	38.8228	3.64648	6.05315	10.6258
ENSG00000166448	TMEM130	24284	148.602	-2.05649	0.180074	-11.4202	3.3128e-30	7.42867e-29	247.828	237.153	233.932	59.2553	55.4872	57.9587
ENSG00000165478	HEPACAM	17220	13.1921	-2.05733	0.599234	-3.43326	0.000596374	0.00247502	22.0525	20.8945	20.9046	5.46972	4.03544	5.79587
ENSG00000241354	RP11-1042B17.2	388	37.3094	-2.0576	0.3606	-5.70604	1.15633e-08	9.11225e-08	66.1576	58.5046	55.7456	11.8511	16.1417	15.4556
ENSG00000164220	F2RL2	7953	12163.4	-2.06381	0.027744	-74.3877	0	0	19626.7	19686.8	19578.6	4624.65	4774.93	4688.86
ENSG00000259415	RP11-7M10.2	1381	23.3439	-2.06529	0.470463	-4.3899	1.134e-05	6.27043e-05	26.253	43.8785	42.8046	7.29296	12.1063	7.72782
ENSG00000109472	CPE	137127	1109.77	-2.06618	0.0713673	-28.9514	2.69265e-184	3.21154e-182	1698.04	1838.72	1838.61	432.108	411.614	439.52
ENSG00000261655	CTD-3064M3.3	1963	7.46349	-2.06679	0.809103	-2.55443	0.0106363	0.0329485	10.5012	16.7156	8.95911	3.64648	3.02658	1.93196
ENSG00000135744	AGT	11775	9.1236	-2.07304	0.743264	-2.7891	0.00528555	0.0178613	16.8019	12.5367	14.9318	5.46972	4.03544	0.965978
ENSG00000230731	RP11-478K15.6	9075	11.6497	-2.07429	0.659964	-3.14303	0.00167209	0.00637662	15.7518	19.8498	20.9046	3.64648	2.01772	7.72782
ENSG00000258412	RP11-404P21.5	3959	25.0007	-2.08175	0.46605	-4.46681	7.93958e-06	4.48149e-05	47.2554	32.3865	41.8092	10.0278	4.03544	14.4897
ENSG00000200879	SNORD14E	85	11.0347	-2.08422	0.695142	-2.99826	0.00271523	0.00984814	23.1026	10.4473	19.9091	1.82324	7.06201	3.86391
ENSG00000183378	OVCH2	17300	107.588	-2.09016	0.217032	-9.63063	5.93664e-22	1.00528e-20	181.671	187.006	154.296	45.581	38.3366	38.6391
ENSG00000183114	FAM43B	2581	13.5655	-2.0906	0.61806	-3.38252	0.000718249	0.00293736	19.9523	22.984	22.8955	1.82324	5.0443	8.6938
ENSG00000267313	RP11-142I20.1	164755	209.536	-2.09594	0.157462	-13.3107	2.00536e-40	5.77043e-39	334.988	312.373	371.305	73.8413	79.6999	85.0061
ENSG00000237919	RP11-181B18.1	17241	8.47141	-2.09647	0.813175	-2.57813	0.00993377	0.0310279	15.7518	11.492	13.9364	0.91162	1.00886	7.72782
ENSG00000243089	RP11-779P15.2	19927	7.59565	-2.10029	0.797408	-2.63389	0.00844124	0.0269328	9.45108	13.5814	13.9364	3.64648	3.02658	1.93196
ENSG00000020633	RUNX3	65611	10.1742	-2.10086	0.683893	-3.07192	0.00212688	0.007913	17.852	16.7156	14.9318	3.64648	4.03544	3.86391
ENSG00000196355	AC021860.1	38402	8.49047	-2.10736	0.755966	-2.78764	0.0053094	0.0179296	14.7017	16.7156	9.95456	3.64648	3.02658	2.89793
ENSG00000245869	RP11-158I9.5	1902	12.89	-2.10904	0.631391	-3.3403	0.000836881	0.00338671	22.0525	16.7156	23.891	1.82324	7.06201	5.79587
ENSG00000142698	C1orf94	52249	18.6565	-2.10938	0.534453	-3.9468	7.92014e-05	0.000382812	22.0525	24.0287	44.7955	8.20458	7.06201	5.79587
ENSG00000256006	AC084117.3	1123	126.341	-2.11009	0.207934	-10.1479	3.38667e-24	6.18444e-23	174.32	228.795	212.032	39.1997	53.4695	50.2308
ENSG00000204103	MAFB	3393	31.6289	-2.11422	0.406254	-5.20418	1.94856e-07	1.35021e-06	64.0573	53.281	36.8319	10.9394	12.1063	12.5577
ENSG00000135424	ITGA7	31476	1714.73	-2.1167	0.0576672	-36.7054	5.99309e-295	1.24339e-292	2831.12	2730.91	2799.22	649.074	614.395	663.627
ENSG00000177098	SCN4B	19512	45.307	-2.11675	0.331795	-6.3797	1.7744e-10	1.62916e-09	81.9094	77.3097	61.7183	16.4092	16.1417	18.3536
ENSG00000170624	SGCD	897446	26.0815	-2.11903	0.494703	-4.28344	1.84029e-05	9.85145e-05	31.5036	51.1915	44.7955	17.3208	2.01772	9.65978
ENSG00000185274	WBSCR17	581431	15.6388	-2.12304	0.589311	-3.60259	0.000315066	0.00138042	21.0024	29.2523	25.8819	2.73486	11.0974	3.86391
ENSG00000214676	RPL9P16	567	79.061	-2.13438	0.261186	-8.17188	3.03609e-16	4.0106e-15	133.365	136.859	116.468	33.73	19.1683	34.7752
ENSG00000267212	CTD-2659N19.9	563	9.48743	-2.1345	0.731825	-2.91669	0.00353772	0.0124633	19.9523	11.492	14.9318	2.73486	2.01772	5.79587
ENSG00000006047	YBX2	6364	7.85674	-2.13612	0.850388	-2.51194	0.0120069	0.0367016	17.852	12.5367	7.96365	2.73486	6.05315	0
ENSG00000196653	ZNF502	11189	110.914	-2.13651	0.217287	-9.83268	8.14205e-23	1.42567e-21	160.668	188.051	193.119	33.73	47.4164	42.503
ENSG00000182511	FES	12082	92.2822	-2.13775	0.237188	-9.0129	2.00682e-19	3.06219e-18	168.019	141.038	142.35	41.0229	32.2835	28.9793
ENSG00000165072	MAMDC2	183390	6961.89	-2.13969	0.0357841	-59.7943	0	0	11087.2	11393.8	11563.2	2496.93	2556.45	2673.83
ENSG00000145708	CRHBP	28446	571.995	-2.14275	0.10297	-20.8096	3.54495e-96	2.19351e-94	883.151	965.326	948.67	188.705	246.162	199.957
ENSG00000234737	KRT18P15	1291	11.078	-2.14414	0.705035	-3.04118	0.00235655	0.00866918	13.6516	18.8051	21.9	8.20458	1.00886	2.89793
ENSG00000139178	C1RL	19687	303.882	-2.14482	0.135713	-15.8041	2.91531e-56	1.1202e-54	518.759	507.736	459.901	96.6318	130.143	110.121
ENSG00000126353	CCR7	11704	6.98687	-2.14568	0.85266	-2.51645	0.0118542	0.0362528	17.852	8.3578	7.96365	1.82324	3.02658	2.89793
ENSG00000227681	RP11-307P5.1	293235	12.1353	-2.14585	0.640039	-3.35269	0.000800302	0.00324711	14.7017	18.8051	25.8819	4.5581	4.03544	4.82989
ENSG00000187479	C11orf96	18997	164.305	-2.14585	0.176674	-12.1458	6.03826e-34	1.49079e-32	284.583	248.645	270.764	54.6972	59.5227	67.6185
ENSG00000223414	LINC00473	79247	909.797	-2.14603	0.078893	-27.2018	6.18506e-163	6.41609e-161	1450.22	1542.01	1460.33	318.156	324.853	363.208
ENSG00000259977	AL121578.2	43259	13.9533	-2.15106	0.620022	-3.46933	0.000521759	0.00219226	27.3031	26.1181	14.9318	3.64648	3.02658	8.6938
ENSG00000205885	C1RL-AS1	14450	159.543	-2.15186	0.181436	-11.8601	1.90659e-32	4.53486e-31	287.733	229.84	263.796	56.5205	58.5138	60.8566
ENSG00000263050	RP11-667K14.3	1494	104.888	-2.15432	0.23414	-9.20099	3.54668e-20	5.57377e-19	162.769	181.782	169.228	29.1719	32.2835	54.0948
ENSG00000232677	LINC00665	18652	430.993	-2.1567	0.111836	-19.2845	7.2436e-83	3.90474e-81	747.686	668.624	695.824	160.445	168.479	144.897
ENSG00000253330	RP11-697N18.3	1108	10.4243	-2.15947	0.708729	-3.04696	0.00231169	0.00852554	9.45108	18.8051	22.8955	5.46972	3.02658	2.89793
ENSG00000137726	FXYD6	40509	9.68237	-2.16144	0.720272	-3.00087	0.0026921	0.00977144	15.7518	17.7603	13.9364	1.82324	3.02658	5.79587
ENSG00000234614	AL450992.2	8509	11.4736	-2.16225	0.69486	-3.11178	0.00185963	0.0070267	9.45108	19.8498	26.8773	1.82324	5.0443	5.79587
ENSG00000244756	RP11-1042B17.1	288	22.8113	-2.16728	0.476377	-4.5495	5.37744e-06	3.10631e-05	32.5537	37.6101	41.8092	7.29296	5.0443	12.5577
ENSG00000114812	VIPR1	48269	59.6263	-2.16956	0.308081	-7.04216	1.89285e-12	1.99712e-11	110.263	72.086	110.496	27.3486	20.1772	17.3876
ENSG00000233058	LINC00884	30826	18.4645	-2.17069	0.519921	-4.17503	2.97945e-05	0.0001547	35.7041	26.1181	28.8682	8.20458	7.06201	4.82989
ENSG00000261334	RP11-65J3.14	1934	14.009	-2.17084	0.602241	-3.6046	0.000312639	0.00137003	26.253	16.7156	25.8819	6.38134	3.02658	5.79587
ENSG00000144749	LRIG1	122467	4910.4	-2.17221	0.0376859	-57.6398	0	0	8047.07	8004.68	8059.22	1725.7	1805.86	1819.9
ENSG00000203727	SAMD5	228621	197.624	-2.17339	0.162532	-13.3721	8.80624e-41	2.55484e-39	297.184	323.865	349.405	72.9296	76.6733	65.6865
ENSG00000226676	RP11-589B3.6	3432	7.05278	-2.17955	0.854179	-2.55163	0.0107222	0.0331895	6.30072	10.4473	17.9182	2.73486	2.01772	2.89793
ENSG00000133985	TTC9	33574	10.6701	-2.18187	0.678655	-3.21499	0.00130447	0.00507983	14.7017	18.8051	18.9137	2.73486	4.03544	4.82989
ENSG00000163638	ADAMTS9	172344	44.9144	-2.18257	0.349946	-6.23688	4.46392e-10	3.95726e-09	60.907	82.5333	77.6456	20.9673	9.07973	18.3536
ENSG00000184058	TBX1	26891	40.1555	-2.18402	0.375958	-5.80921	6.27687e-09	5.05775e-08	72.4583	73.1308	51.7637	8.20458	14.124	21.2515
ENSG00000235505	RP11-693N9.2	17525	10.659	-2.18644	0.7209	-3.03293	0.00242191	0.00888478	16.8019	16.7156	18.9137	5.46972	6.05315	0
ENSG00000121769	FABP3	11226	45.5426	-2.18773	0.342806	-6.38184	1.74967e-10	1.60825e-09	78.759	81.4886	63.7092	10.9394	16.1417	22.2175
ENSG00000270739	RP11-608O8.2	1573	21.3067	-2.18785	0.481406	-4.54472	5.50081e-06	3.17386e-05	32.5537	34.4759	37.8273	9.1162	8.07087	5.79587
ENSG00000200895	RN7SKP245	320	27.6756	-2.18821	0.453844	-4.82151	1.42472e-06	8.90507e-06	33.6038	62.6835	39.8183	10.0278	14.124	5.79587
ENSG00000170293	CMTM8	131647	40.1058	-2.19226	0.351628	-6.23458	4.52981e-10	4.01279e-09	57.7566	69.9966	69.682	14.5859	14.124	14.4897
ENSG00000120645	IQSEC3	111696	12.52	-2.20376	0.63698	-3.45969	0.000540791	0.00226528	22.0525	18.8051	20.9046	6.38134	5.0443	1.93196
ENSG00000184492	FOXD4L1	2068	12.4936	-2.20413	0.670195	-3.28879	0.00100621	0.00401652	28.3532	9.40253	23.891	6.38134	4.03544	2.89793
ENSG00000115297	TLX2	3685	10.7667	-2.20535	0.704873	-3.12872	0.0017557	0.00666252	13.6516	12.5367	26.8773	4.5581	5.0443	1.93196
ENSG00000162576	MXRA8	9089	2308.51	-2.20709	0.0532047	-41.483	0	0	3971.55	3724.44	3690.16	833.221	799.016	832.673
ENSG00000231764	DLX6-AS1	58925	11.657	-2.2104	0.698089	-3.16636	0.00154358	0.00592315	25.2029	10.4473	21.9	6.38134	5.0443	0.965978
ENSG00000158258	CLSTN2	642213	9857.27	-2.21088	0.0307828	-71.822	0	0	16107.8	16219.4	16310.6	3455.04	3436.17	3614.69
ENSG00000249790	RP11-20D14.6	7533	29.7329	-2.21201	0.417669	-5.29608	1.18312e-07	8.40338e-07	52.506	57.4599	36.8319	11.8511	10.0886	9.65978
ENSG00000103375	AQP8	13210	7.11429	-2.21515	0.888781	-2.49234	0.0126904	0.038481	10.5012	17.7603	6.9682	4.5581	0	2.89793
ENSG00000177363	LRRN4CL	3498	56.785	-2.218	0.319553	-6.94094	3.89496e-12	4.01682e-11	99.7614	99.2489	81.6274	28.2602	21.186	10.6258
ENSG00000203635	AC144450.2	4910	103.201	-2.22064	0.225142	-9.8633	6.00424e-23	1.05433e-21	145.967	180.737	183.164	38.2881	35.3101	35.7412
ENSG00000203706	SERTAD4-AS1	2592	56.1824	-2.22358	0.31722	-7.00959	2.39013e-12	2.50466e-11	92.4106	87.7569	97.5547	17.3208	12.1063	29.9453
ENSG00000242193	RP11-568K15.1	31815	151.867	-2.22466	0.183133	-12.1478	5.89392e-34	1.45807e-32	243.628	255.958	250.855	47.4043	53.4695	59.8906
ENSG00000172399	MYOZ2	52006	16.4651	-2.22502	0.566249	-3.9294	8.51572e-05	0.000409674	33.6038	18.8051	28.8682	3.64648	8.07087	5.79587
ENSG00000174059	CD34	27154	65.3592	-2.22582	0.295514	-7.53204	4.99536e-14	5.86729e-13	128.115	105.517	89.5911	21.8789	16.1417	30.9113
ENSG00000135333	EPHA7	179528	9.17741	-2.22766	0.73987	-3.01089	0.00260486	0.00948125	13.6516	16.7156	14.9318	1.82324	5.0443	2.89793
ENSG00000182175	RGMA	45798	35.568	-2.23047	0.379426	-5.87855	4.13886e-09	3.4016e-08	66.1576	47.0126	62.7138	11.8511	13.1152	12.5577
ENSG00000175393	OR10A6	1030	7.27797	-2.23148	0.828658	-2.69288	0.00708369	0.023109	8.40096	15.6709	11.9455	2.73486	2.01772	2.89793
ENSG00000162069	CCDC64B	9245	12.8264	-2.23348	0.69022	-3.2359	0.0012126	0.00475129	26.253	29.2523	7.96365	2.73486	3.02658	7.72782
ENSG00000266761	MIR3194	73	7.29338	-2.2343	0.831574	-2.68683	0.00721337	0.0234732	16.8019	8.3578	10.95	2.73486	2.01772	2.89793
ENSG00000164749	HNF4G	158930	10.962	-2.24223	0.676847	-3.31276	0.000923799	0.00370917	16.8019	14.6262	22.8955	4.5581	3.02658	3.86391
ENSG00000196778	OR52K1	1030	13.7977	-2.24238	0.617368	-3.63216	0.000281055	0.00124087	25.2029	28.2076	14.9318	3.64648	4.03544	6.76185
ENSG00000167157	PRRX2	56956	122.094	-2.24375	0.205743	-10.9056	1.08383e-27	2.23176e-26	212.124	202.677	190.132	46.4926	45.3987	35.7412
ENSG00000259755	RP11-505E24.2	35335	7.27093	-2.24728	0.84481	-2.6601	0.00781184	0.0251194	10.5012	15.6709	9.95456	4.5581	1.00886	1.93196
ENSG00000139155	SLCO1C1	58032	18.38	-2.24831	0.534127	-4.20932	2.56137e-05	0.000134154	26.253	24.0287	40.8137	7.29296	7.06201	4.82989
ENSG00000175899	A2M	48566	33.1588	-2.25243	0.397457	-5.66709	1.4524e-08	1.1344e-07	46.2053	59.5493	58.7319	10.9394	8.07087	15.4556
ENSG00000247011	RP11-700H6.1	9725	7.48423	-2.25285	0.865189	-2.60388	0.00921749	0.0290974	11.5513	12.5367	12.9409	1.82324	6.05315	0
ENSG00000144681	STAC	167664	627.849	-2.25475	0.0957694	-23.5435	1.46424e-122	1.16615e-120	1041.72	1043.68	1030.3	245.226	192.692	213.481
ENSG00000162630	B3GALT2	7610	35.7558	-2.26136	0.416114	-5.43447	5.49587e-08	4.05521e-07	42.0048	72.086	63.7092	20.0556	6.05315	10.6258
ENSG00000196104	SPOCK3	501413	43.4668	-2.2637	0.346504	-6.53295	6.4485e-11	6.11628e-10	61.9571	79.3991	74.6592	18.2324	11.0974	15.4556
ENSG00000226686	AC012309.5	13624	7.41109	-2.27119	0.826134	-2.74917	0.00597457	0.0199091	9.45108	11.492	15.9273	3.64648	2.01772	1.93196
ENSG00000196932	TMEM26	46808	15.8181	-2.27642	0.587471	-3.87494	0.00010665	0.000505876	16.8019	25.0734	36.8319	7.29296	5.0443	3.86391
ENSG00000116771	AGMAT	12758	14.9671	-2.27762	0.595866	-3.82236	0.00013218	0.000615618	30.4535	26.1181	17.9182	4.5581	3.02658	7.72782
ENSG00000198972	MIRLET7E	79	9.46109	-2.2787	0.799071	-2.85169	0.00434875	0.0149995	10.5012	13.5814	22.8955	0	3.02658	6.76185
ENSG00000259807	RP11-426C22.4	2862	12.2176	-2.2829	0.640095	-3.5665	0.000361781	0.0015695	19.9523	21.9392	18.9137	4.5581	5.0443	2.89793
ENSG00000018236	CNTN1	379977	12.1844	-2.2833	0.699091	-3.2661	0.00109039	0.00430798	12.6014	27.1629	20.9046	2.73486	1.00886	8.6938
ENSG00000105880	DLX5	4706	14.2293	-2.29026	0.612498	-3.73921	0.000184598	0.000839791	26.253	15.6709	28.8682	2.73486	6.05315	5.79587
ENSG00000137731	FXYD2	27855	6.59658	-2.29952	0.874262	-2.63024	0.00853247	0.0271922	9.45108	12.5367	10.95	2.73486	1.00886	2.89793
ENSG00000185559	DLK1	9498	15.2629	-2.3023	0.586477	-3.92564	8.65011e-05	0.00041533	27.3031	20.8945	27.8728	2.73486	5.0443	7.72782
ENSG00000138080	EMILIN1	7837	6179.18	-2.30278	0.0424847	-54.2026	0	0	10865.6	9901.9	10058.1	2022.89	2170.06	2056.57
ENSG00000249526	CTB-35F21.1	60366	28.5428	-2.31236	0.42747	-5.4094	6.32376e-08	4.63974e-07	43.0549	42.8337	56.741	10.9394	7.06201	10.6258
ENSG00000270408	JAG1	1168	18.0508	-2.31279	0.541479	-4.27124	1.94389e-05	0.000103611	22.0525	31.3418	36.8319	8.20458	5.0443	4.82989
ENSG00000260278	RP11-109G23.3	2320	10.5074	-2.31469	0.69858	-3.31342	0.000921609	0.00370218	22.0525	12.5367	17.9182	3.64648	3.02658	3.86391
ENSG00000082497	SERTAD4	13833	390.638	-2.31687	0.122202	-18.9594	3.6947e-80	1.92072e-78	651.074	626.835	674.919	154.064	120.054	116.883
ENSG00000233491	AC010091.1	49831	24.7402	-2.31986	0.484862	-4.78457	1.71351e-06	1.05842e-05	35.7041	31.3418	56.741	12.7627	7.06201	4.82989
ENSG00000124134	KCNS1	8803	113.929	-2.32012	0.216933	-10.6951	1.07308e-26	2.14001e-25	180.621	209.99	179.182	41.9345	31.2746	40.5711
ENSG00000268948	AC004017.1	261	16.3553	-2.33119	0.60439	-3.8571	0.000114741	0.000541341	30.4535	36.5654	14.9318	5.46972	2.01772	8.6938
ENSG00000240666	MME-AS1	24545	6.72514	-2.33434	0.937715	-2.48939	0.0127961	0.0387684	11.5513	5.22363	16.9228	1.82324	0	4.82989
ENSG00000123358	NR4A1	36676	8946.68	-2.33541	0.0334266	-69.8668	0	0	15327.6	14768.2	14704.9	2871.6	3031.62	2976.18
ENSG00000187764	SEMA4D	137344	7.84005	-2.33559	0.840423	-2.77907	0.00545152	0.0183592	14.7017	12.5367	11.9455	0	3.02658	4.82989
ENSG00000234362	AC104654.2	2125	18.4649	-2.33977	0.534376	-4.37851	1.19492e-05	6.58805e-05	33.6038	24.0287	34.841	6.38134	8.07087	3.86391
ENSG00000177133	LINC00982	8823	65.2349	-2.34544	0.287962	-8.14495	3.79441e-16	4.9883e-15	110.263	123.278	93.5729	20.0556	18.1595	26.0814
ENSG00000239119	RNU7-119P	63	25.2669	-2.3465	0.468004	-5.01385	5.33529e-07	3.50607e-06	33.6038	54.3257	38.8228	10.9394	9.07973	4.82989
ENSG00000182896	TMEM95	2097	8.84144	-2.34918	0.781373	-3.00648	0.00264293	0.00960992	21.0024	8.3578	14.9318	1.82324	4.03544	2.89793
ENSG00000273076	RP3-508I15.22	416	17.5852	-2.35499	0.547327	-4.30271	1.68722e-05	9.0852e-05	30.4535	22.984	34.841	5.46972	4.03544	7.72782
ENSG00000119508	NR4A3	45037	3036.69	-2.35725	0.0474346	-49.6948	0	0	5004.87	5084.68	5155.47	973.611	954.381	1047.12
ENSG00000125731	SH2D3A	15429	6.92437	-2.3603	0.893298	-2.64224	0.00823605	0.0263432	5.2506	12.5367	16.9228	0.91162	3.02658	2.89793
ENSG00000236056	GAPDHP14	937	5.91305	-2.37411	0.933547	-2.54311	0.0109871	0.0339119	10.5012	7.31308	11.9455	2.73486	2.01772	0.965978
ENSG00000146411	SLC2A12	63940	539.889	-2.37599	0.102281	-23.23	2.26776e-119	1.7442e-117	917.805	947.566	851.115	177.766	164.444	180.638
ENSG00000189223	PAX8-AS1	65060	155.115	-2.37863	0.187802	-12.6657	9.16393e-37	2.41977e-35	245.728	252.823	281.714	41.9345	52.4607	56.0267
ENSG00000183055	FAM133CP	704	15.9679	-2.38431	0.591401	-4.03162	5.53932e-05	0.000275504	25.2029	30.297	24.8864	2.73486	3.02658	9.65978
ENSG00000141750	STAC2	15337	5.97233	-2.38749	0.948422	-2.51733	0.0118247	0.036185	12.6014	12.5367	4.97728	2.73486	2.01772	0.965978
ENSG00000166106	ADAMTS15	27664	252.765	-2.38768	0.150667	-15.8475	1.46389e-56	5.67379e-55	416.898	399.085	456.915	79.311	94.8327	69.5504
ENSG00000269094	AC006449.1	366	5.87598	-2.38885	0.990908	-2.41077	0.0159188	0.0469333	6.30072	10.4473	12.9409	4.5581	1.00886	0
ENSG00000236801	RPL24P8	474	176.509	-2.38987	0.173634	-13.7638	4.20563e-43	1.28347e-41	308.735	287.299	293.66	63.8134	51.4518	54.0948
ENSG00000153234	NR4A2	17917	4129.42	-2.39183	0.0402898	-59.3657	0	0	6940.24	6943.24	6927.38	1301.79	1310.51	1353.33
ENSG00000122870	BICC1	318296	1522.77	-2.39207	0.0686455	-34.8466	4.78591e-266	8.81786e-264	2511.89	2534.5	2626.01	427.55	526.624	510.036
ENSG00000267597	RPIAP1	742	6.96203	-2.39273	0.868351	-2.75549	0.00586047	0.0195843	12.6014	13.5814	8.95911	3.64648	2.01772	0.965978
ENSG00000168542	COL3A1	38427	15319.1	-2.3928	0.0272279	-87.8807	0	0	25423.4	25814.1	25973.5	4819.74	4912.13	4971.89
ENSG00000143627	PKLR	11596	8.19152	-2.39702	0.841167	-2.84964	0.00437686	0.0150922	12.6014	14.6262	13.9364	0	6.05315	1.93196
ENSG00000225101	OR52K3P	1081	101.426	-2.39811	0.232516	-10.3137	6.10857e-25	1.14081e-23	160.668	154.619	196.105	31.9067	35.3101	29.9453
ENSG00000265801	RP11-720N19.2	430	91.5434	-2.40097	0.246081	-9.75682	1.72472e-22	2.97357e-21	135.466	164.022	162.259	30.9951	34.3012	22.2175
ENSG00000111058	ACSS3	318940	264.406	-2.40239	0.149866	-16.0303	7.85531e-58	3.09808e-56	494.607	436.695	403.16	86.6039	72.6378	92.7339
ENSG00000151834	GABRA2	226804	7.15045	-2.41333	0.865968	-2.78685	0.00532225	0.0179682	8.40096	16.7156	10.95	0.91162	3.02658	2.89793
ENSG00000208024	MIR199A2	110	7.17682	-2.42455	0.884048	-2.74256	0.00609627	0.0202517	21.0024	7.31308	7.96365	1.82324	3.02658	1.93196
ENSG00000241956	CTC-340A15.2	874948	6.11209	-2.43352	0.965904	-2.51943	0.0117546	0.0360061	7.35084	15.6709	7.96365	1.82324	0	3.86391
ENSG00000234692	RP11-445L6.3	1714	9.16936	-2.43436	0.766375	-3.17647	0.00149081	0.00574204	14.7017	19.8498	11.9455	3.64648	1.00886	3.86391
ENSG00000081803	CADPS2	568333	9.31095	-2.44128	0.77679	-3.14277	0.00167354	0.00638105	9.45108	17.7603	19.9091	2.73486	5.0443	0.965978
ENSG00000205890	RP11-473M20.5	6653	48.3788	-2.44407	0.332568	-7.3491	1.99553e-13	2.25069e-12	80.8593	88.8016	75.6547	18.2324	15.1329	11.5917
ENSG00000159708	LRRC36	58406	23.8542	-2.45486	0.477064	-5.14577	2.6642e-07	1.81853e-06	32.5537	39.6996	48.7774	6.38134	6.05315	9.65978
ENSG00000213790	OLA1P1	1189	95.5976	-2.45713	0.234726	-10.4681	1.21064e-25	2.30986e-24	160.668	170.29	154.296	29.1719	28.2481	30.9113
ENSG00000198336	MYL4	23234	7.3294	-2.46292	0.969549	-2.54027	0.0110766	0.0341643	18.9022	8.3578	9.95456	0	0	6.76185
ENSG00000179165	PXT1	52339	6.33031	-2.46576	0.921491	-2.67583	0.00745436	0.0241396	13.6516	11.492	6.9682	0.91162	3.02658	1.93196
ENSG00000163751	CPA3	31941	72.925	-2.46725	0.276868	-8.91129	5.04429e-19	7.55237e-18	117.613	110.741	142.35	27.3486	20.1772	19.3196
ENSG00000104371	DKK4	3165	19.7302	-2.47268	0.537201	-4.6029	4.16641e-06	2.44392e-05	27.3031	31.3418	41.8092	10.0278	4.03544	3.86391
ENSG00000139192	TAPBPL	14828	43.9458	-2.47414	0.35679	-6.93445	4.07818e-12	4.19876e-11	74.5585	78.3544	70.6774	18.2324	14.124	7.72782
ENSG00000272563	RP11-480C16.1	3443	89.6216	-2.47449	0.257841	-9.59696	8.23354e-22	1.38473e-20	152.267	136.859	166.241	17.3208	30.2658	34.7752
ENSG00000187550	SBK2	7357	15.8101	-2.47504	0.580796	-4.26146	2.03096e-05	0.000107903	26.253	28.2076	25.8819	4.5581	7.06201	2.89793
ENSG00000141431	ASXL3	172578	68.089	-2.4765	0.296251	-8.35946	6.30066e-17	8.59906e-16	100.812	122.233	123.437	20.9673	12.1063	28.9793
ENSG00000221598	MIR1249	66	7.29839	-2.48145	0.902009	-2.75103	0.0059409	0.0198156	18.9022	8.3578	9.95456	4.5581	2.01772	0
ENSG00000266877	RP1-41C23.1	54382	14.7614	-2.4818	0.604234	-4.10736	4.00212e-05	0.00020377	25.2029	24.0287	25.8819	5.46972	6.05315	1.93196
ENSG00000146700	SRCRB4D	20362	135.435	-2.48252	0.207945	-11.9383	7.46945e-33	1.80267e-31	216.325	223.571	249.86	51.0507	30.2658	41.537
ENSG00000047365	ARAP2	296289	18.9388	-2.48339	0.534177	-4.649	3.33548e-06	1.98385e-05	27.3031	30.297	38.8228	7.29296	6.05315	3.86391
ENSG00000223734	RP11-644K8.1	2363	6.49511	-2.49668	0.931394	-2.68059	0.00734933	0.0238433	12.6014	10.4473	9.95456	0	4.03544	1.93196
ENSG00000100024	UPB1	61153	7.49159	-2.50271	0.869122	-2.87959	0.00398198	0.0138681	16.8019	10.4473	10.95	0.91162	1.00886	4.82989
ENSG00000143217	PVRL4	18605	13.9477	-2.50676	0.614114	-4.08192	4.46654e-05	0.000224958	25.2029	24.0287	21.9	3.64648	5.0443	3.86391
ENSG00000122877	EGR2	107905	26.9136	-2.50743	0.454278	-5.51959	3.39782e-08	2.55214e-07	52.506	43.8785	40.8137	6.38134	12.1063	5.79587
ENSG00000166292	TMEM100	12495	11.8489	-2.50793	0.695491	-3.60599	0.000310964	0.00136341	12.6014	20.8945	26.8773	2.73486	6.05315	1.93196
ENSG00000168427	KLHL30	14226	5.3991	-2.5172	1.03153	-2.44025	0.0146772	0.0436689	5.2506	8.3578	13.9364	1.82324	3.02658	0
ENSG00000143473	KCNH1	450903	11.8149	-2.52085	0.724957	-3.47725	0.000506593	0.00213617	7.35084	27.1629	25.8819	3.64648	2.01772	4.82989
ENSG00000227189	AC092535.3	2330	9.63594	-2.52365	0.785131	-3.21431	0.00130759	0.00508955	11.5513	19.8498	17.9182	5.46972	3.02658	0
ENSG00000259348	RP11-4G2.1	18842	15.2664	-2.52873	0.610821	-4.13988	3.4748e-05	0.00017843	18.9022	28.2076	30.8592	1.82324	5.0443	6.76185
ENSG00000267280	RP11-332H18.4	18100	44.3536	-2.52897	0.35285	-7.16729	7.64976e-13	8.28355e-12	77.7089	82.5333	66.6956	16.4092	13.1152	9.65978
ENSG00000103888	KIAA1199	172434	2096.64	-2.54353	0.055411	-45.903	0	0	3462.25	3656.54	3619.48	624.46	613.386	603.736
ENSG00000189409	MMP23B	3166	52.807	-2.54804	0.326656	-7.80037	6.17245e-15	7.63485e-14	102.912	90.8911	76.6501	11.8511	17.1506	17.3876
ENSG00000268894	PLCE1-AS1	7795	12.1097	-2.54947	0.678156	-3.75941	0.000170312	0.000780117	27.3031	18.8051	15.9273	3.64648	5.0443	1.93196
ENSG00000125384	PTGER2	14302	89.6743	-2.56048	0.248515	-10.3031	6.82107e-25	1.27098e-23	157.518	141.038	161.264	21.8789	30.2658	26.0814
ENSG00000038295	TLL1	230638	67.934	-2.56351	0.308327	-8.31426	9.23229e-17	1.24896e-15	116.563	119.099	113.482	31.9067	11.0974	15.4556
ENSG00000232070	TMEM253	4788	21.1232	-2.56569	0.508202	-5.04856	4.45155e-07	2.94966e-06	38.8544	38.6548	30.8592	5.46972	8.07087	4.82989
ENSG00000260549	MT1L	1343	172.404	-2.56581	0.182677	-14.0456	8.19254e-45	2.59648e-43	316.086	271.629	297.641	57.4321	42.3721	49.2649
ENSG00000215914	MMP23A	1881	8.86051	-2.57241	0.789475	-3.25839	0.00112048	0.00441557	17.852	17.7603	9.95456	3.64648	2.01772	1.93196
ENSG00000109610	SOD3	10931	105.551	-2.57544	0.235436	-10.939	7.50024e-28	1.55087e-26	177.47	162.977	202.078	37.3764	29.2569	24.1494
ENSG00000196872	KIAA1211L	142414	5.56608	-2.57594	0.997382	-2.5827	0.00980296	0.0306633	5.2506	9.40253	13.9364	1.82324	2.01772	0.965978
ENSG00000240065	PSMB9	15450	65.1262	-2.57851	0.30639	-8.4158	3.90222e-17	5.36126e-16	113.413	127.456	93.5729	14.5859	27.2392	14.4897
ENSG00000123560	PLP1	18902	96.5799	-2.58156	0.255114	-10.1192	4.53987e-24	8.25367e-23	141.766	191.185	163.255	18.2324	30.2658	34.7752
ENSG00000121068	TBX2	9571	2139.92	-2.5882	0.0584851	-44.254	0	0	3854.99	3654.45	3499.03	587.995	609.351	633.681
ENSG00000149573	MPZL2	11134	6.78265	-2.59216	0.904657	-2.86536	0.00416541	0.0144458	7.35084	13.5814	13.9364	0.91162	2.01772	2.89793
ENSG00000164684	ZNF704	246331	11.2481	-2.59253	0.699049	-3.70865	0.000208365	0.000942013	19.9523	24.0287	13.9364	3.64648	3.02658	2.89793
ENSG00000261959	RP11-893F2.14	1794	12.4862	-2.60017	0.688345	-3.77742	0.000158462	0.000729219	31.5036	19.8498	12.9409	3.64648	5.0443	1.93196
ENSG00000228613	AC144450.1	73449	52.6333	-2.61487	0.349319	-7.48563	7.12071e-14	8.25367e-13	71.4082	124.322	75.6547	11.8511	16.1417	16.4216
ENSG00000234997	AC016745.3	830	39.0249	-2.62375	0.381508	-6.87732	6.09906e-12	6.18905e-11	54.6062	73.1308	73.6638	10.9394	13.1152	8.6938
ENSG00000189420	ZFP92	3308	4.59836	-2.62486	1.08781	-2.41298	0.0158226	0.0466832	10.5012	6.26835	6.9682	0.91162	1.00886	1.93196
ENSG00000139800	ZIC5	8946	136.982	-2.62505	0.205246	-12.7898	1.8699e-37	5.03994e-36	237.327	224.616	244.882	31.9067	47.4164	35.7412
ENSG00000175920	DOK7	38168	5.81303	-2.63573	0.973396	-2.70777	0.00677369	0.0222034	12.6014	10.4473	6.9682	0.91162	2.01772	1.93196
ENSG00000213965	NUDT19	21836	151.486	-2.64157	0.198567	-13.3031	2.21919e-40	6.3783e-39	274.081	274.763	234.928	46.4926	32.2835	46.3669
ENSG00000169862	CTNND2	932204	12.7218	-2.64405	0.655535	-4.03342	5.4972e-05	0.000273575	23.1026	19.8498	22.8955	4.5581	3.02658	2.89793
ENSG00000130176	CNN1	11607	757.356	-2.64571	0.0966415	-27.3766	5.21487e-165	5.50214e-163	1439.71	1204.57	1273.19	194.175	220.94	211.549
ENSG00000181195	PENK	10061	20.8661	-2.64659	0.53814	-4.91803	8.74199e-07	5.61329e-06	45.1552	24.0287	38.8228	5.46972	3.02658	8.6938
ENSG00000269936	MIR145	2549	160.464	-2.64696	0.187257	-14.1354	2.29688e-45	7.35508e-44	277.232	263.271	289.678	45.581	47.4164	39.6051
ENSG00000173406	DAB1	1551956	18.7468	-2.64719	0.560555	-4.72245	2.33016e-06	1.41838e-05	38.8544	27.1629	30.8592	1.82324	6.05315	7.72782
ENSG00000122367	LDB3	67620	160.279	-2.65089	0.194914	-13.6003	3.98693e-42	1.18737e-40	294.034	263.271	271.76	36.4648	57.505	38.6391
ENSG00000248869	RP11-138I17.1	416077	8.15978	-2.65492	0.816647	-3.251	0.00114999	0.0045239	15.7518	13.5814	12.9409	2.73486	2.01772	1.93196
ENSG00000145777	TSLP	7963	30.3517	-2.65756	0.427884	-6.21093	5.26703e-10	4.63593e-09	51.4559	48.0574	57.7365	10.0278	8.07087	6.76185
ENSG00000224184	AC096559.1	729727	10.4736	-2.65868	0.753285	-3.52945	0.000416423	0.00178338	10.5012	20.8945	22.8955	4.5581	3.02658	0.965978
ENSG00000229047	AF127577.10	2925	5.97676	-2.6613	0.996916	-2.66954	0.00759558	0.024523	11.5513	8.3578	10.95	0	4.03544	0.965978
ENSG00000271709	RP11-297J22.1	1026	18.6774	-2.66681	0.575106	-4.63708	3.53361e-06	2.09262e-05	45.1552	21.9392	29.8637	7.29296	2.01772	5.79587
ENSG00000117069	ST6GALNAC5	198271	70.5737	-2.66982	0.292152	-9.13846	6.33504e-20	9.88659e-19	114.463	121.188	130.405	18.2324	12.1063	27.0474
ENSG00000160588	MPZL3	25657	161.157	-2.67189	0.192515	-13.8789	8.50831e-44	2.64895e-42	277.232	287.299	271.76	55.6088	38.3366	36.7072
ENSG00000101194	SLC17A9	15898	11.9104	-2.67519	0.685827	-3.90069	9.59209e-05	0.000458774	18.9022	20.8945	21.9	1.82324	5.0443	2.89793
ENSG00000171385	KCND3	218494	7.17707	-2.68051	0.912212	-2.93847	0.00329838	0.0117053	16.8019	10.4473	9.95456	1.82324	4.03544	0
ENSG00000119138	KLF9	30038	1081.02	-2.68141	0.0792677	-33.8272	7.84388e-251	1.35425e-248	1812.51	1971.4	1828.65	320.89	275.419	277.236
ENSG00000183807	FAM162B	13524	7.1517	-2.6815	0.882947	-3.03699	0.00238956	0.00877916	14.7017	10.4473	11.9455	1.82324	3.02658	0.965978
ENSG00000142149	HUNK	171319	27.7299	-2.69079	0.473539	-5.68229	1.32903e-08	1.04166e-07	50.4058	38.6548	54.7501	2.73486	12.1063	7.72782
ENSG00000133863	TEX15	59063	34.4496	-2.69115	1.10249	-2.44098	0.0146477	0.0435969	61.9571	54.3257	62.7138	14.5859	13.1152	0
ENSG00000232884	AF127936.3	7102	5.90637	-2.69876	1.01071	-2.67016	0.00758147	0.024489	6.30072	12.5367	11.9455	3.64648	1.00886	0
ENSG00000267981	AP003041.2	7177	10.9102	-2.71549	0.785815	-3.45563	0.000549	0.00229655	8.40096	34.4759	13.9364	3.64648	4.03544	0.965978
ENSG00000136040	PLXNC1	158953	30.2855	-2.71675	0.430543	-6.31007	2.78916e-10	2.51136e-09	55.6564	54.3257	47.7819	9.1162	8.07087	6.76185
ENSG00000179772	FOXS1	1318	20.7062	-2.71828	0.540722	-5.02713	4.97878e-07	3.28052e-06	34.654	30.297	42.8046	5.46972	9.07973	1.93196
ENSG00000136267	DGKB	829729	15.8395	-2.72573	0.597885	-4.55896	5.14079e-06	2.97797e-05	26.253	33.4312	22.8955	4.5581	4.03544	3.86391
ENSG00000019991	HGF	71433	137.66	-2.73076	0.20809	-13.123	2.43131e-39	6.89168e-38	239.427	232.974	245.878	45.581	29.2569	32.8432
ENSG00000143127	ITGA10	18978	785.2	-2.73584	0.0884117	-30.9444	3.02442e-210	4.10274e-208	1334.7	1371.72	1390.65	218.789	187.648	207.685
ENSG00000215374	FAM66B	53744	18.4278	-2.74343	0.56864	-4.82454	1.40325e-06	8.7753e-06	26.253	27.1629	42.8046	4.5581	3.02658	6.76185
ENSG00000101417	PXMP4	13614	97.5552	-2.77216	0.246345	-11.2532	2.23454e-29	4.90824e-28	163.819	158.798	188.141	27.3486	20.1772	27.0474
ENSG00000047617	ANO2	414364	6.29557	-2.78258	0.979463	-2.84092	0.00449832	0.0154657	11.5513	11.492	9.95456	0.91162	0	3.86391
ENSG00000183134	PTGDR2	5032	26.526	-2.7839	0.47804	-5.82357	5.76029e-09	4.66128e-08	48.3055	43.8785	46.7865	4.5581	4.03544	11.5917
ENSG00000162551	ALPL	69048	75.8516	-2.78654	0.279449	-9.97157	2.03003e-23	3.62135e-22	150.167	115.964	131.4	20.0556	19.1683	18.3536
ENSG00000227766	HCG4P5	993	32.8558	-2.79952	0.445543	-6.28338	3.31293e-10	2.96244e-09	68.2578	60.5941	43.8001	12.7627	3.02658	8.6938
ENSG00000249669	MIR143HG	21990	1105.49	-2.80193	0.0773949	-36.203	5.45708e-287	1.07784e-284	1928.02	2002.74	1871.46	299.923	261.294	269.508
ENSG00000133101	CCNA1	11053	5.14609	-2.80264	1.06799	-2.62422	0.00868464	0.0276059	12.6014	9.40253	4.97728	0.91162	2.01772	0.965978
ENSG00000223770	MIR1255B1	20779	10.2316	-2.80584	0.76582	-3.66384	0.000248457	0.00110565	17.852	21.9392	13.9364	1.82324	1.00886	4.82989
ENSG00000056736	IL17RB	19221	5.10435	-2.80859	1.058	-2.65463	0.00793952	0.0255034	11.5513	7.31308	7.96365	1.82324	1.00886	0.965978
ENSG00000215808	LINC01139	5640	78.1678	-2.8104	0.282687	-9.94174	2.74002e-23	4.86329e-22	135.466	111.786	163.255	20.0556	18.1595	20.2855
ENSG00000267265	CTC-550B14.7	41894	109.786	-2.81589	0.236771	-11.8929	1.28857e-32	3.08569e-31	180.621	203.721	192.123	19.144	30.2658	32.8432
ENSG00000118194	TNNT2	18755	21.8565	-2.81974	0.534396	-5.27649	1.31681e-07	9.29677e-07	48.3055	41.789	24.8864	7.29296	4.03544	4.82989
ENSG00000180616	SSTR2	6035	12.9298	-2.82159	0.66846	-4.22102	2.43194e-05	0.000127749	26.253	18.8051	22.8955	2.73486	3.02658	3.86391
ENSG00000061918	GUCY1B3	48600	12.9289	-2.82242	0.674683	-4.18333	2.87268e-05	0.000149754	17.852	28.2076	21.9	3.64648	4.03544	1.93196
ENSG00000115598	IL1RL2	53030	5.28282	-2.83893	1.06571	-2.66389	0.00772422	0.0248928	6.30072	11.492	9.95456	0	2.01772	1.93196
