## Supplementary Tables for "Resurrection of endogenous retroviruses during aging reinforces senescence": Table S3.xlsx (part 3 of 3)

### Sheet: WS_vs_WT (LP) (continued)
Differentilally expressed genes in WS hMPCs as compared to the WT hMPCs at late passage:
ENSG00000128045	RASL11B	4544	20.636	-2.84811	0.589073	-4.8349	1.33213e-06	8.35381e-06	31.5036	38.6548	38.8228	11.8511	2.01772	0.965978
ENSG00000166387	PPFIBP2	143830	116.322	-2.85244	0.243616	-11.7088	1.14934e-31	2.66944e-30	227.876	224.616	160.268	20.9673	33.2923	30.9113
ENSG00000128262	POM121L9P	13698	13.2505	-2.85603	0.668955	-4.26938	1.96013e-05	0.000104432	23.1026	18.8051	27.8728	1.82324	4.03544	3.86391
ENSG00000152049	KCNE4	146586	5.28843	-2.85681	1.05098	-2.71822	0.00656336	0.0216172	12.6014	7.31308	7.96365	0.91162	1.00886	1.93196
ENSG00000259884	RP11-1100L3.8	1045	89.9814	-2.8581	0.256631	-11.137	8.28565e-29	1.77882e-27	159.618	149.396	165.246	18.2324	24.2126	23.1835
ENSG00000104044	OCA2	344484	6.62564	-2.87468	0.953462	-3.01499	0.00256989	0.00936639	10.5012	13.5814	10.95	1.82324	0	2.89793
ENSG00000140557	ST8SIA2	74901	88.2716	-2.87776	0.264722	-10.8709	1.58694e-27	3.24606e-26	169.069	135.814	161.264	18.2324	19.1683	26.0814
ENSG00000118946	PCDH17	97502	522.996	-2.87932	0.110218	-26.1238	1.95844e-150	1.88875e-148	895.752	960.102	906.861	122.157	114.001	139.101
ENSG00000231292	IGKV1OR2-108	514	18.8256	-2.89601	0.582315	-4.97327	6.58322e-07	4.27494e-06	26.253	36.5654	36.8319	7.29296	5.0443	0.965978
ENSG00000166394	CYB5R2	12123	108.176	-2.89661	0.236715	-12.2367	1.97975e-34	4.94216e-33	173.27	205.811	193.119	26.437	27.2392	23.1835
ENSG00000067842	ATP2B3	65264	19.1577	-2.90324	0.573064	-5.06618	4.05887e-07	2.70179e-06	43.0549	31.3418	26.8773	1.82324	6.05315	5.79587
ENSG00000223942	RP11-252P19.2	1986	6.82603	-2.916	0.931699	-3.12977	0.00174945	0.00663983	13.6516	13.5814	8.95911	1.82324	1.00886	1.93196
ENSG00000129422	MTUS1	157123	577.038	-2.919	0.103654	-28.161	1.75825e-174	1.93793e-172	993.414	1033.23	1031.29	138.566	138.214	127.509
ENSG00000265249	AC025280.1	100	8.31673	-2.92618	0.864523	-3.38474	0.000712461	0.00291569	8.40096	16.7156	18.9137	0.91162	3.02658	1.93196
ENSG00000111728	ST8SIA1	373269	203.771	-2.92894	0.17386	-16.8465	1.11242e-63	4.72713e-62	344.439	357.296	379.269	51.9624	41.3632	48.2989
ENSG00000204183	GDF5OS	2422	48.4774	-2.93906	0.36426	-8.06858	7.11191e-16	9.2365e-15	99.7614	71.0413	86.6047	10.9394	7.06201	15.4556
ENSG00000166265	CYYR1	107076	94.8166	-2.93929	0.263071	-11.173	5.52911e-29	1.19954e-27	191.122	152.53	159.273	14.5859	27.2392	24.1494
ENSG00000231881	RP5-1120P11.3	4040	7.05364	-2.94642	0.965603	-3.05138	0.00227796	0.00841923	17.852	13.5814	5.97274	0	2.01772	2.89793
ENSG00000162692	VCAM1	19304	19.5759	-2.94823	0.583532	-5.0524	4.36304e-07	2.89334e-06	31.5036	37.6101	34.841	1.82324	2.01772	9.65978
ENSG00000162944	RFTN2	107822	39.2962	-2.95693	0.406004	-7.28301	3.26447e-13	3.62231e-12	53.5561	84.6227	70.6774	10.0278	11.0974	5.79587
ENSG00000156265	MAP3K7CL	98419	644.754	-2.96365	0.0990088	-29.9332	7.28606e-197	9.46766e-195	1138.33	1152.33	1138.8	157.71	142.249	139.101
ENSG00000141622	RNF165	136332	56.646	-2.9684	0.331188	-8.9629	3.16242e-19	4.78121e-18	93.4607	99.2489	108.505	11.8511	17.1506	9.65978
ENSG00000235875	ARHGEF7-AS2	1867	14.1123	-2.97161	0.663885	-4.47608	7.60243e-06	4.29806e-05	31.5036	17.7603	25.8819	3.64648	2.01772	3.86391
ENSG00000171388	APLN	9694	171.276	-2.97574	0.192908	-15.4257	1.0996e-53	4.06407e-52	289.833	298.791	323.523	44.6694	30.2658	40.5711
ENSG00000113389	NPR3	102644	1279.57	-2.97939	0.0730018	-40.8126	0	0	2237.81	2233.62	2341.31	270.751	291.56	302.351
ENSG00000173227	SYT12	44086	91.3992	-2.98613	0.258928	-11.5326	9.03317e-31	2.04982e-29	173.27	150.44	163.255	20.9673	20.1772	20.2855
ENSG00000047648	ARHGAP6	547583	28.7987	-2.99825	0.47285	-6.34081	2.28565e-10	2.0777e-09	42.0048	64.773	46.7865	7.29296	8.07087	3.86391
ENSG00000224536	RP11-134G8.7	26368	4.23618	-3.00152	1.2326	-2.43512	0.014887	0.044224	8.40096	7.31308	6.9682	2.73486	0	0
ENSG00000253496	RP11-13N12.1	238140	14.3632	-3.00624	0.676703	-4.44248	8.89258e-06	4.99202e-05	14.7017	27.1629	34.841	4.5581	2.01772	2.89793
ENSG00000125965	GDF5	21424	1682.65	-3.00709	0.0657066	-45.7655	0	0	3110.46	2861.5	3007.27	377.411	370.251	369.004
ENSG00000245812	RP11-175K6.1	16996	4.41893	-3.01484	1.20192	-2.50836	0.0121295	0.0370303	8.40096	4.1789	10.95	0	2.01772	0.965978
ENSG00000146858	ZC3HAV1L	10324	602.242	-3.01688	0.10481	-28.7843	3.37132e-182	3.90772e-180	1058.52	1117.86	1040.25	136.743	119.045	141.033
ENSG00000079215	SLC1A3	81980	116.324	-3.03242	0.243544	-12.4512	1.37744e-35	3.54245e-34	203.723	209.99	208.05	17.3208	21.186	37.6731
ENSG00000252769	RNU6-943P	98	4.41183	-3.03346	1.18398	-2.56208	0.0104046	0.0323364	9.45108	4.1789	9.95456	0.91162	1.00886	0.965978
ENSG00000011465	DCN	37876	13.0592	-3.03453	0.716808	-4.2334	2.30189e-05	0.000121486	27.3031	18.8051	23.891	6.38134	1.00886	0.965978
ENSG00000111331	OAS3	34898	89.119	-3.04533	0.267234	-11.3957	4.39224e-30	9.84028e-29	154.368	165.067	157.282	17.3208	25.2215	15.4556
ENSG00000179141	MTUS2-AS1	13591	26.7894	-3.06906	0.500532	-6.1316	8.69986e-10	7.53124e-09	40.9547	50.1468	52.7592	10.0278	2.01772	4.82989
ENSG00000163431	LMOD1	50136	357.513	-3.06968	0.137464	-22.3308	1.85615e-110	1.35181e-108	662.626	641.461	613.201	79.311	61.5404	86.938
ENSG00000159176	CSRP1	25927	10129.3	-3.07178	0.0316453	-97.0691	0	0	18003.3	18118.7	18195	2159.63	2108.52	2190.84
ENSG00000179776	CDH5	38154	7.45624	-3.09062	0.965903	-3.19972	0.00137562	0.00533083	14.7017	12.5367	12.9409	4.5581	0	0
ENSG00000185008	ROBO2	1743270	4.60434	-3.10897	1.17761	-2.64007	0.00828882	0.0264944	10.5012	7.31308	6.9682	0.91162	0	1.93196
ENSG00000188828	GLRA4	21432	19.9512	-3.1118	0.577419	-5.38915	7.07915e-08	5.15871e-07	40.9547	37.6101	28.8682	5.46972	1.00886	5.79587
ENSG00000101098	RIMS4	58531	6.18372	-3.1181	1.04478	-2.98444	0.00284098	0.0102605	13.6516	15.6709	3.98183	1.82324	1.00886	0.965978
ENSG00000095303	PTGS1	25159	1716.14	-3.12705	0.0658593	-47.4807	0	0	3126.21	3044.33	3069.99	364.648	318.799	372.867
ENSG00000229245	RP11-542K23.7	45571	4.78073	-3.13216	1.1941	-2.62304	0.00871499	0.0276881	6.30072	9.40253	9.95456	0	3.02658	0
ENSG00000187013	C17orf82	1530	31.7314	-3.15703	0.451276	-6.99578	2.63792e-12	2.75032e-11	65.1074	55.3704	50.7683	7.29296	6.05315	5.79587
ENSG00000173826	KCNH6	25644	11.1134	-3.15752	0.770937	-4.09569	4.20905e-05	0.000213076	25.2029	19.8498	14.9318	1.82324	1.00886	3.86391
ENSG00000252438	SNORD45	73	4.74382	-3.15921	1.17138	-2.697	0.00699674	0.0228556	8.40096	6.26835	10.95	0.91162	0	1.93196
ENSG00000157851	DPYSL5	102605	4.74191	-3.16144	1.17172	-2.69811	0.00697352	0.0227888	8.40096	6.26835	10.95	1.82324	1.00886	0
ENSG00000260230	FRRS1L	36999	1604.13	-3.19757	0.0738036	-43.3254	0	0	2753.42	2855.23	3070.98	346.416	314.764	283.997
ENSG00000137462	TLR2	4200	34.0653	-3.20117	0.445532	-7.18504	6.71889e-13	7.32051e-12	64.0573	64.773	55.7456	10.0278	3.02658	6.76185
ENSG00000253864	AC131025.8	7135	631.28	-3.20658	0.104834	-30.5872	1.80864e-205	2.4137e-203	1144.63	1153.38	1118.89	109.394	127.116	134.271
ENSG00000204291	COL15A1	127609	31.7474	-3.22396	0.485655	-6.63839	3.17131e-11	3.05607e-10	40.9547	73.1308	57.7365	2.73486	11.0974	4.82989
ENSG00000205359	SLCO6A1	127235	4.93441	-3.23086	1.15539	-2.79635	0.00516841	0.0175082	9.45108	9.40253	7.96365	1.82324	0	0.965978
ENSG00000180875	GREM2	122577	31.7067	-3.23284	0.456201	-7.08643	1.37618e-12	1.4664e-11	59.8568	53.281	58.7319	5.46972	8.07087	4.82989
ENSG00000163909	HEYL	15793	71.694	-3.23427	0.303053	-10.6723	1.37216e-26	2.72545e-25	122.864	129.546	136.378	12.7627	14.124	14.4897
ENSG00000175229	GAL3ST3	7229	48.8649	-3.23985	0.389007	-8.32852	8.18599e-17	1.11107e-15	100.812	79.3991	84.6138	2.73486	12.1063	13.5237
ENSG00000241318	RP11-47K11.2	928	16.8617	-3.25805	0.627371	-5.19318	2.06736e-07	1.42852e-06	29.4034	32.3865	29.8637	4.5581	3.02658	1.93196
ENSG00000169071	ROR2	387072	153.822	-3.25922	0.215627	-15.115	1.28905e-51	4.62579e-50	300.334	252.823	282.71	29.1719	21.186	36.7072
ENSG00000249743	RP11-60A8.1	80988	6.80917	-3.28039	1.00011	-3.28003	0.00103796	0.00412594	15.7518	9.40253	11.9455	1.82324	0	1.93196
ENSG00000170498	KISS1	6146	137.9	-3.29245	0.225329	-14.6118	2.36322e-48	7.98162e-47	231.026	263.271	256.828	31.9067	21.186	23.1835
ENSG00000269970	RP11-498E2.9	221	8.903	-3.32199	0.901118	-3.68652	0.000227345	0.00101923	21.0024	12.5367	14.9318	0.91162	4.03544	0
ENSG00000158859	ADAMTS4	14749	57.3672	-3.3432	0.349264	-9.57214	1.04714e-21	1.7575e-20	107.112	103.428	102.532	6.38134	14.124	10.6258
ENSG00000038945	MSR1	459613	34.517	-3.36297	0.452584	-7.43059	1.08114e-13	1.24035e-12	58.8067	71.0413	58.7319	3.64648	9.07973	5.79587
ENSG00000017483	SLC38A5	11725	25.3652	-3.36847	0.521033	-6.46498	1.01311e-10	9.48525e-10	47.2554	40.7443	50.7683	4.5581	4.03544	4.82989
ENSG00000224127	RP11-510C10.2	5229	7.50129	-3.394	1.01146	-3.35554	0.000792109	0.00321704	13.6516	9.40253	17.9182	0	4.03544	0
ENSG00000108691	CCL2	1919	400.545	-3.39528	0.141293	-24.03	1.35197e-127	1.12009e-125	718.282	780.41	695.824	58.3437	61.5404	88.87
ENSG00000177335	C8orf31	20734	3.7611	-3.39901	1.40244	-2.42364	0.0153657	0.0455146	9.45108	3.13418	7.96365	0	2.01772	0
ENSG00000082293	COL19A1	343217	35.381	-3.39936	0.467337	-7.27388	3.49296e-13	3.86369e-12	56.7065	54.3257	82.6229	1.82324	9.07973	7.72782
ENSG00000234421	SLC25A5P4	1171	35.2989	-3.41125	0.46525	-7.33208	2.26607e-13	2.55001e-12	65.1074	44.9232	83.6183	6.38134	4.03544	7.72782
ENSG00000182870	GALNT9	225012	9.37643	-3.41568	0.864528	-3.95092	7.78514e-05	0.000376951	18.9022	13.5814	18.9137	0.91162	2.01772	1.93196
ENSG00000259954	IL21R-AS1	5725	3.74963	-3.41778	1.40893	-2.4258	0.0152745	0.0452771	3.15036	10.4473	6.9682	0	0	1.93196
ENSG00000107317	PTGDS	7932	52.6407	-3.42311	0.368895	-9.27934	1.70531e-20	2.71454e-19	98.7113	83.578	106.514	7.29296	10.0886	9.65978
ENSG00000164188	RANBP3L	53681	50.9275	-3.43657	0.391253	-8.78351	1.58444e-18	2.32432e-17	69.3079	117.009	93.5729	11.8511	7.06201	6.76185
ENSG00000113722	CDX1	17763	3.74242	-3.44439	1.39007	-2.47786	0.0132174	0.0398833	6.30072	8.3578	5.97274	1.82324	0	0
ENSG00000264357	MIR4648	72	3.97448	-3.4833	1.39451	-2.49786	0.0124946	0.0379451	7.35084	11.492	2.98637	0	2.01772	0
ENSG00000199836	RNU1-47P	163	3.91739	-3.50072	1.35221	-2.58888	0.0096288	0.0301682	6.30072	8.3578	6.9682	0.91162	0	0.965978
ENSG00000110076	NRXN2	117015	19.7989	-3.51033	0.604511	-5.80689	6.36442e-09	5.12162e-08	38.8544	36.5654	33.8455	3.64648	2.01772	3.86391
ENSG00000231482	AC141930.2	7758	20.0236	-3.5117	0.619275	-5.67067	1.42242e-08	1.11204e-07	38.8544	37.6101	33.8455	0	4.03544	5.79587
ENSG00000143248	RGS5	210667	5764.36	-3.53025	0.0422023	-83.6506	0	0	10352.1	10582	10897.3	929.853	914.026	910.917
ENSG00000268658	LINC00664	19865	4.06867	-3.56178	1.35448	-2.62964	0.00854759	0.0272299	8.40096	4.1789	9.95456	0.91162	0	0.965978
ENSG00000158050	DUSP2	2275	12.2333	-3.56573	0.783395	-4.55164	5.32295e-06	3.07699e-05	21.0024	20.8945	25.8819	3.64648	1.00886	0.965978
ENSG00000180447	GAS1	2826	52.5814	-3.60104	0.380768	-9.4573	3.15982e-21	5.19739e-20	94.5108	102.383	94.5684	6.38134	6.05315	11.5917
ENSG00000079102	RUNX1T1	148312	251.992	-3.6355	0.177411	-20.4919	2.5427e-93	1.53114e-91	443.151	486.842	468.86	30.9951	45.3987	36.7072
ENSG00000131386	GALNT15	57344	1221.67	-3.63749	0.0843099	-43.1443	0	0	2192.65	2208.55	2384.12	185.971	167.471	191.264
ENSG00000267195	MIR212	110	23.654	-3.64893	0.57681	-6.32605	2.51515e-10	2.27544e-09	44.105	40.7443	46.7865	6.38134	1.00886	2.89793
ENSG00000164330	EBF1	403842	481.34	-3.65105	0.138859	-26.2932	2.29387e-152	2.23847e-150	896.803	914.134	863.061	61.0786	98.8682	54.0948
ENSG00000270093	AP000473.8	1537	13.0876	-3.66962	0.777819	-4.71784	2.38361e-06	1.44877e-05	18.9022	26.1181	27.8728	2.73486	0	2.89793
ENSG00000244738	RP11-373E16.3	5562	4.4676	-3.67112	1.33756	-2.74463	0.00605786	0.0201323	11.5513	6.26835	6.9682	0	2.01772	0
ENSG00000143333	RGS16	5786	15.589	-3.68577	0.707627	-5.20864	1.90233e-07	1.3204e-06	34.654	28.2076	23.891	1.82324	3.02658	1.93196
ENSG00000100341	PNPLA5	12336	4.58018	-3.75783	1.33267	-2.81977	0.00480581	0.0163905	6.30072	9.40253	9.95456	1.82324	0	0
ENSG00000215533	LINC00189	94726	7.18421	-3.80774	1.07227	-3.5511	0.000383629	0.001657	11.5513	17.7603	10.95	0.91162	0	1.93196
ENSG00000065320	NTN1	222459	96.5726	-3.8142	0.297279	-12.8304	1.10816e-37	3.00982e-36	195.322	172.38	173.209	9.1162	10.0886	19.3196
ENSG00000250682	LINC00491	62404	4.95013	-3.85158	1.3066	-2.94779	0.00320058	0.0113975	10.5012	7.31308	9.95456	0	0	1.93196
ENSG00000138131	LOXL4	20561	5997.2	-3.86565	0.0453013	-85.3321	0	0	11046.2	11301.8	11326.3	817.724	787.919	703.232
ENSG00000187955	COL14A1	312257	4.92752	-3.86979	1.32392	-2.92298	0.00346702	0.0122317	5.2506	12.5367	9.95456	1.82324	0	0
ENSG00000212916	MAP10	5450	37.5283	-3.87305	0.471266	-8.21839	2.06247e-16	2.75245e-15	70.3581	65.8177	74.6592	5.46972	4.03544	4.82989
ENSG00000133937	GSC	2010	10.1107	-3.88026	0.910185	-4.26316	2.01558e-05	0.000107178	18.9022	21.9392	15.9273	0.91162	2.01772	0.965978
ENSG00000011083	SLC6A7	32832	2.71893	-3.89464	1.59996	-2.43421	0.0149242	0.0443237	4.20048	4.1789	6.9682	0	0	0.965978
ENSG00000131634	TMEM204	26893	45.8351	-3.89531	0.437553	-8.9025	5.46043e-19	8.16551e-18	84.0096	71.0413	102.532	3.64648	6.05315	7.72782
ENSG00000260248	RP11-143K11.1	1151	2.72534	-3.89745	1.61789	-2.40898	0.0159974	0.0471368	2.10024	7.31308	5.97274	0	0	0.965978
ENSG00000250508	RP11-757G1.6	3879	5.12234	-3.90722	1.28245	-3.04668	0.00231381	0.00853004	10.5012	8.3578	9.95456	0.91162	1.00886	0
ENSG00000271522	RP11-36B6.1	1517	2.75892	-3.90925	1.60846	-2.43043	0.0150808	0.0447618	4.20048	8.3578	2.98637	0	1.00886	0
ENSG00000073282	TP63	265864	2.76983	-3.91414	1.61527	-2.42321	0.015384	0.0455509	7.35084	6.26835	1.99091	0	1.00886	0
ENSG00000175538	KCNE3	12889	15.5523	-3.92348	0.744601	-5.26924	1.36992e-07	9.65788e-07	30.4535	28.2076	28.8682	0.91162	1.00886	3.86391
ENSG00000131668	BARX1	3750	13.044	-3.93096	0.844609	-4.65418	3.25277e-06	1.93886e-05	28.3532	27.1629	17.9182	0	0	4.82989
ENSG00000198075	SULT1C4	10147	215.129	-3.94446	0.20324	-19.4079	6.61846e-84	3.62313e-82	397.996	419.979	394.201	24.6138	20.1772	33.8092
ENSG00000168309	FAM107A	63494	5.31755	-3.97126	1.28731	-3.08494	0.00203591	0.00761009	14.7017	8.3578	6.9682	0.91162	0	0.965978
ENSG00000243709	LEFTY1	25101	2.8895	-3.99144	1.63325	-2.44387	0.0145306	0.0432848	1.05012	9.40253	5.97274	0.91162	0	0
ENSG00000124440	HIF3A	46388	43.3285	-3.99513	0.458232	-8.71858	2.81706e-18	4.08399e-17	85.0597	92.9805	66.6956	7.29296	5.0443	2.89793
ENSG00000261213	RP11-510C10.4	1410	8.20756	-4.00209	1.04118	-3.84379	0.000121148	0.000568098	17.852	12.5367	15.9273	0.91162	2.01772	0
ENSG00000257474	RP11-359M6.1	10333	2.94305	-4.00721	1.59853	-2.50681	0.0121825	0.0371707	6.30072	8.3578	1.99091	0	1.00886	0
ENSG00000176907	C8orf4	1833	5.66451	-4.04145	1.27899	-3.15987	0.00157837	0.00604724	14.7017	7.31308	9.95456	0	2.01772	0
ENSG00000185652	NTF3	89425	47.6584	-4.04895	0.435516	-9.29692	1.44575e-20	2.31029e-19	87.16	94.0253	88.5956	6.38134	3.02658	6.76185
ENSG00000116157	GPX7	6680	22.8162	-4.07693	0.644624	-6.3245	2.54054e-10	2.29672e-09	54.6062	43.8785	30.8592	3.64648	1.00886	2.89793
ENSG00000207732	MIR218-1	110	3.08432	-4.08195	1.55148	-2.63099	0.00851353	0.0271389	6.30072	5.22363	5.97274	0	1.00886	0
ENSG00000103710	RASL12	23350	3.07543	-4.08481	1.55477	-2.62727	0.00860727	0.0273952	5.2506	7.31308	4.97728	0.91162	0	0
ENSG00000129991	TNNI3	6005	5.96386	-4.14817	1.25888	-3.29512	0.000983814	0.00393478	13.6516	7.31308	12.9409	0.91162	0	0.965978
ENSG00000111262	KCNA1	21457	3.26957	-4.17556	1.55426	-2.68653	0.0072199	0.0234913	9.45108	6.26835	2.98637	0.91162	0	0
ENSG00000095370	SH2D3C	40425	144.309	-4.18045	0.261657	-15.9768	1.85295e-57	7.26151e-56	284.583	254.913	280.719	11.8511	22.1949	11.5917
ENSG00000224149	RP11-510C10.3	2603	24.6498	-4.18626	0.638894	-6.55236	5.66336e-11	5.38815e-10	35.7041	39.6996	64.7047	1.82324	4.03544	1.93196
ENSG00000176194	CIDEA	23277	18.6112	-4.19164	0.723448	-5.79397	6.8741e-09	5.51738e-08	32.5537	32.3865	40.8137	0.91162	4.03544	0.965978
ENSG00000184292	TACSTD2	2068	31.6297	-4.23194	0.556582	-7.60345	2.88349e-14	3.43583e-13	54.6062	67.9071	57.7365	3.64648	2.01772	3.86391
ENSG00000124302	CHST8	151554	3.42722	-4.24485	1.5226	-2.7879	0.00530509	0.0179175	8.40096	5.22363	5.97274	0	0	0.965978
ENSG00000108001	EBF3	128559	197.078	-4.26524	0.22713	-18.7788	1.12547e-78	5.77687e-77	357.041	378.19	389.223	24.6138	13.1152	20.2855
ENSG00000184719	RNLS	310667	68.7824	-4.27477	0.388356	-11.0073	3.52229e-28	7.38215e-27	132.315	125.367	134.387	3.64648	13.1152	3.86391
ENSG00000124212	PTGIS	64273	170.935	-4.2777	0.706699	-6.05308	1.42102e-09	1.21271e-08	326.587	309.239	339.451	5.46972	10.0886	34.7752
ENSG00000218739	CEBPZ-AS1	19706	48.819	-4.37406	0.472999	-9.24749	2.29817e-20	3.63714e-19	99.7614	71.0413	108.505	3.64648	7.06201	2.89793
ENSG00000253408	RP11-231D20.2	37523	3.76455	-4.38719	1.49737	-2.92994	0.00339026	0.0119986	5.2506	9.40253	6.9682	0	0	0.965978
ENSG00000088756	ARHGAP28	185999	539.798	-4.4049	0.142068	-31.0055	4.54019e-211	6.22738e-209	1039.62	1068.75	984.506	49.2275	47.4164	49.2649
ENSG00000013297	CLDN11	441517	9848.21	-4.49031	0.0387942	-115.747	0	0	18711	18909.5	18952.5	853.277	829.282	833.639
ENSG00000231272	RP4-799P18.4	12760	2.03467	-4.52752	1.76265	-2.56859	0.0102113	0.0317914	3.15036	2.08945	6.9682	0	0	0
ENSG00000249439	HMGN1P14	517	2.04929	-4.53592	1.78018	-2.54802	0.0108337	0.0334803	1.05012	6.26835	4.97728	0	0	0
ENSG00000237588	RP11-66D17.3	4303	2.05289	-4.53803	1.74697	-2.59765	0.00938631	0.0295424	5.2506	2.08945	4.97728	0	0	0
ENSG00000259672	RP11-69G7.1	11534	2.0575	-4.54067	1.78448	-2.54453	0.0109425	0.0337965	1.05012	7.31308	3.98183	0	0	0
ENSG00000232118	BACH1-AS1	1208	2.07842	-4.55257	1.7471	-2.60578	0.00916647	0.0289659	6.30072	4.1789	1.99091	0	0	0
ENSG00000234311	RP11-432J24.3	7752	2.07842	-4.55257	1.7471	-2.60578	0.00916647	0.0289659	6.30072	4.1789	1.99091	0	0	0
ENSG00000270988	RP11-439C15.5	497	4.28871	-4.58244	1.46072	-3.13712	0.00170616	0.00649251	7.35084	10.4473	6.9682	0	0	0.965978
ENSG00000251144	CTD-2532K18.2	6298	4.44185	-4.63871	1.46909	-3.15754	0.00159108	0.00609213	12.6014	4.1789	8.95911	0.91162	0	0
ENSG00000223142	RN7SKP252	327	2.20879	-4.64549	1.71388	-2.71051	0.00671807	0.0220515	3.15036	3.13418	6.9682	0	0	0
ENSG00000228561	RP11-114M1.1	7624	4.47559	-4.64784	1.46616	-3.17008	0.00152399	0.00585708	13.6516	7.31308	4.97728	0.91162	0	0
ENSG00000263812	LINC00908	82314	2.22791	-4.65558	1.71445	-2.7155	0.00661762	0.0217756	6.30072	2.08945	4.97728	0	0	0
ENSG00000253572	RP11-107N7.1	3682	2.24343	-4.66372	1.69697	-2.74826	0.0059913	0.0199513	5.2506	5.22363	2.98637	0	0	0
ENSG00000186367	KIAA1024L	18654	2.25164	-4.66808	1.7121	-2.72652	0.0064007	0.0211517	5.2506	6.26835	1.99091	0	0	0
ENSG00000207559	MIR578	96	4.62058	-4.69713	1.4405	-3.26077	0.00111111	0.00438144	8.40096	10.4473	7.96365	0.91162	0	0
ENSG00000265521	MIR5697	78	2.38561	-4.75565	1.71999	-2.76493	0.00569354	0.0190885	6.30072	1.04473	6.9682	0	0	0
ENSG00000227374	RP11-109A6.3	592	2.40664	-4.76614	1.69407	-2.81343	0.00490167	0.0166874	2.10024	8.3578	3.98183	0	0	0
ENSG00000176049	JAKMIP2	194349	61.9487	-4.83866	0.468877	-10.3197	5.74053e-25	1.07451e-23	109.212	121.188	128.414	1.82324	10.0886	0.965978
ENSG00000183801	OLFML1	25990	47.5704	-4.8388	0.536642	-9.01681	1.93642e-19	2.9566e-18	73.5084	106.562	95.5638	0	3.02658	6.76185
ENSG00000231336	AC017006.3	1190	2.52239	-4.83908	1.72726	-2.80159	0.00508519	0.0172551	1.05012	3.13418	10.95	0	0	0
ENSG00000169860	P2RY1	3106	5.13007	-4.85117	1.41993	-3.41649	0.000634348	0.00262028	11.5513	7.31308	10.95	0	0	0.965978
ENSG00000162624	LHX8	33100	38.4309	-4.86882	0.601036	-8.10072	5.46346e-16	7.12559e-15	84.0096	59.5493	79.6365	6.38134	1.00886	0
ENSG00000198570	RD3	16396	5.32792	-4.906	1.41138	-3.47603	0.000508893	0.00214382	10.5012	12.5367	7.96365	0	0	0.965978
ENSG00000132321	IQCA1	183392	2.68919	-4.93162	1.69446	-2.91043	0.0036093	0.0126896	2.10024	2.08945	11.9455	0	0	0
ENSG00000181984	GOLGA8CP	13320	2.70832	-4.94021	1.68316	-2.93508	0.00333463	0.0118237	5.2506	1.04473	9.95456	0	0	0
ENSG00000152670	DDX4	79141	2.73385	-4.95165	1.62207	-3.05268	0.0022681	0.00838781	6.30072	3.13418	6.9682	0	0	0
ENSG00000258739	ENO1P2	1876	5.62245	-4.99051	1.40874	-3.54253	0.000396315	0.00170583	6.30072	13.5814	12.9409	0.91162	0	0
ENSG00000092345	DAZL	83515	3.0912	-5.12751	1.56712	-3.27193	0.00106817	0.00422899	7.35084	5.22363	5.97274	0	0	0
ENSG00000106852	LHX6	27050	9.09367	-5.69655	1.31969	-4.31659	1.58455e-05	8.56598e-05	21.0024	15.6709	16.9228	0	0	0.965978
ENSG00000170430	MGMT	300824	142.197	-5.86454	0.402072	-14.5858	3.45804e-48	1.16315e-46	270.931	286.255	281.714	6.38134	4.03544	3.86391
ENSG00000004776	HSPB6	3512	207.034	-5.92223	0.342537	-17.2893	5.66486e-67	2.49304e-65	445.251	413.711	363.342	10.0278	5.0443	4.82989
ENSG00000127324	TSPAN8	316814	5.81684	-6.0406	1.40505	-4.2992	1.71412e-05	9.21804e-05	13.6516	7.31308	13.9364	0	0	0
ENSG00000198558	HIST1H4L	364	5.86701	-6.05067	1.40126	-4.31801	1.57444e-05	8.51321e-05	14.7017	12.5367	7.96365	0	0	0
ENSG00000205325	AC005863.1	12621	12.2259	-6.12928	1.28827	-4.75776	1.95752e-06	1.20252e-05	28.3532	26.1181	17.9182	0	0	0.965978
ENSG00000183160	TMEM119	8475	2886.55	-6.19333	0.101321	-61.1258	0	0	5872.27	5659.28	5553.65	72.018	86.7619	75.3463
ENSG00000249853	HS3ST5	287460	6.85515	-6.2771	1.36803	-4.58841	4.46634e-06	2.61055e-05	15.7518	10.4473	14.9318	0	0	0
ENSG00000145808	ADAMTS19	278419	26.6961	-6.36406	1.08419	-5.86987	4.36141e-09	3.57381e-08	60.907	37.6101	59.7274	0	0	1.93196
ENSG00000223396	RPS10P7	11772	8.6292	-6.60731	1.34203	-4.92338	8.50619e-07	5.46899e-06	15.7518	25.0734	10.95	0	0	0
ENSG00000139292	LGR5	146541	34.71	-6.74648	1.06594	-6.32912	2.46558e-10	2.23386e-09	68.2578	78.3544	59.7274	0.91162	1.00886	0
ENSG00000238272	RP3-436N22.3	57522	10.1651	-6.84403	1.31311	-5.2121	1.86719e-07	1.29747e-06	27.3031	17.7603	15.9273	0	0	0
ENSG00000163064	EN1	5508	58.1844	-6.90435	0.870527	-7.93123	2.1698e-15	2.74297e-14	141.766	110.741	93.5729	0	3.02658	0
ENSG00000239917	RPS10P16	791	13.1827	-7.22072	1.29026	-5.59633	2.18941e-08	1.67663e-07	15.7518	34.4759	28.8682	0	0	0
ENSG00000214402	LCNL1	4507	28.3676	-7.35672	1.23036	-5.97931	2.24084e-09	1.88434e-08	40.9547	60.5941	67.691	0	0	0.965978
ENSG00000113749	HRH2	28213	29.7494	-7.42404	1.22454	-6.06269	1.3386e-09	1.14435e-08	68.2578	58.5046	50.7683	0	0	0.965978
ENSG00000171557	FGG	8834	15.7333	-7.47621	1.26983	-5.88756	3.9194e-09	3.22876e-08	21.0024	36.5654	36.8319	0	0	0
ENSG00000198807	PAX9	22148	22.3122	-7.97926	1.23762	-6.44729	1.13871e-10	1.06089e-09	44.105	45.9679	43.8001	0	0	0
ENSG00000182572	HIST1H3I	477	62.1055	-8.48995	1.20191	-7.06373	1.6209e-12	1.72048e-11	143.866	123.278	104.523	0	0	0.965978
