## Supplementary Tables for "Resurrection of endogenous retroviruses during aging reinforces senescence": Table S4.xlsx

### Sheet: Differentially expressed genes 
Table S4. Differentially expressed genes in WT hMPCs (P6) transduced with lentiviruses expressing non-targeting control sgRNA (sgNTC) or sgRNA targeting HERVK (sgHERVK) using a CRISPR activation system (CRISPRa), related to Figure 4.
GeneID	Gene Symbol	Gene Description	baseMean	log2FoldChange	lfcSE	stat	pvalue	padj	sgNTC-rep1	sgNTC-rep2	sgNTC-rep3	sgHERVK-rep1	sgHERVK-rep2	sgHERVK-rep3
ENSG00000260075	NSFP1	N-ethylmaleimide-sensitive factor pseudogene 1 [Source:HGNC Symbol;Acc:HGNC:31405]	28.3194	-4.49945	1.37595	-3.27007	0.0010752	0.00742501	24.8178	7.04131	130.88	1.05623	1.04445	5.076
ENSG00000132182	NUP210	nucleoporin 210 [Source:HGNC Symbol;Acc:HGNC:30052]	16.6208	-3.46395	0.856176	-4.04584	5.21362e-05	0.000532077	18.8616	14.0826	58.4599	2.11246	4.1778	2.0304
ENSG00000198915	RASGEF1A	RasGEF domain family member 1A [Source:HGNC Symbol;Acc:HGNC:24246]	46.6573	-2.73997	0.46767	-5.85876	4.66347e-09	1.00274e-07	60.5555	82.4839	100.342	13.731	17.7556	5.076
ENSG00000259884	NR4A1AS	NR4A1 antisense RNA [Source:HGNC Symbol;Acc:HGNC:54409]	20.9743	-2.51589	0.63767	-3.94544	7.96521e-05	0.000782244	26.8033	46.2714	34.0289	5.28115	9.40005	4.0608
ENSG00000131738	KRT33B	keratin 33B [Source:HGNC Symbol;Acc:HGNC:6451]	15.9369	-2.47302	0.797236	-3.10199	0.00192225	0.0120873	27.796	26.1534	27.0486	10.5623	0	4.0608
ENSG00000150782	IL18	interleukin 18 [Source:HGNC Symbol;Acc:HGNC:5986]	27.9975	-2.19567	0.554403	-3.96043	7.48143e-05	0.000739303	32.7595	69.4072	35.7739	9.50607	8.3556	12.1824
ENSG00000132470	ITGB4	integrin subunit beta 4 [Source:HGNC Symbol;Acc:HGNC:6158]	177.481	-2.14885	0.217036	-9.90091	4.12489e-23	2.92609e-21	280.938	262.54	325.456	53.8678	71.0226	71.0641
ENSG00000261308	FIGNL2	fidgetin like 2 [Source:HGNC Symbol;Acc:HGNC:13287]	18.9545	-2.07901	0.63567	-3.27058	0.00107326	0.00741486	28.7887	22.1298	41.0092	6.33738	8.3556	7.10641
ENSG00000224940	PRRT4	proline rich transmembrane protein 4 [Source:HGNC Symbol;Acc:HGNC:37280]	18.528	-2.03234	0.654976	-3.10293	0.00191616	0.0120537	37.7231	34.2006	17.4507	8.44984	5.22225	8.12161
ENSG00000117115	PADI2	peptidyl arginine deiminase 2 [Source:HGNC Symbol;Acc:HGNC:18341]	48.5829	-2.0065	0.387321	-5.18045	2.2135e-07	3.73382e-06	74.4535	73.4308	85.5085	17.9559	19.8445	20.304
ENSG00000272760	AC093726.1	novel transcript, antisense to PAXIP1	19.6796	-1.97828	0.616484	-3.20898	0.00133207	0.00887116	26.8033	34.2006	33.1563	6.33738	11.4889	6.09121
ENSG00000128262	POM121L9P	POM121 transmembrane nucleoporin like 9, pseudogene [Source:HGNC Symbol;Acc:HGNC:30080]	33.7455	-1.86935	0.564956	-3.30885	0.000936805	0.00662771	18.8616	69.4072	70.6754	16.8997	8.3556	18.2736
ENSG00000177459	ERICH5	glutamate rich 5 [Source:HGNC Symbol;Acc:HGNC:26823]	35.2695	-1.86213	0.508157	-3.66448	0.000247837	0.00211047	28.7887	53.3128	83.7634	15.8435	16.7112	13.1976
ENSG00000105409	ATP1A3	ATPase Na+/K+ transporting subunit alpha 3 [Source:HGNC Symbol;Acc:HGNC:801]	26.322	-1.85497	0.588387	-3.15263	0.00161806	0.0104814	21.8397	44.2596	57.5873	6.33738	17.7556	10.152
ENSG00000128284	APOL3	apolipoprotein L3 [Source:HGNC Symbol;Acc:HGNC:14868]	24.7596	-1.85049	0.554246	-3.33876	0.000841545	0.00603436	44.6721	40.236	31.4113	8.44984	15.6667	8.12161
ENSG00000106336	FBXO24	F-box protein 24 [Source:HGNC Symbol;Acc:HGNC:13595]	19.0024	-1.76843	0.684446	-2.58374	0.00977345	0.045106	17.8688	16.0944	54.0972	9.50607	7.31115	9.13681
ENSG00000142765	SYTL1	synaptotagmin like 1 [Source:HGNC Symbol;Acc:HGNC:15584]	26.2266	-1.73055	0.552386	-3.13286	0.00173112	0.0110739	26.8033	58.3423	35.7739	15.8435	10.4445	10.152
ENSG00000263412	NFE2L1-DT	NFE2L1 divergent transcript [Source:HGNC Symbol;Acc:HGNC:54812]	26.6086	-1.7172	0.600035	-2.86183	0.004212	0.0230471	18.8616	30.177	73.293	11.6185	11.4889	14.2128
ENSG00000126878	AIF1L	allograft inflammatory factor 1 like [Source:HGNC Symbol;Acc:HGNC:28904]	45.9562	-1.65785	0.437109	-3.79277	0.000148976	0.00135464	74.4535	70.4131	64.5676	27.462	9.40005	29.4408
ENSG00000205517	RGL3	ral guanine nucleotide dissociation stimulator like 3 [Source:HGNC Symbol;Acc:HGNC:30282]	36.0583	-1.63453	0.469363	-3.48245	0.000496848	0.00386816	45.6648	54.3187	63.6951	14.7872	11.4889	26.3952
ENSG00000118640	VAMP8	vesicle associated membrane protein 8 [Source:HGNC Symbol;Acc:HGNC:12647]	58.1668	-1.63416	0.368855	-4.43036	9.4077e-06	0.000115752	81.4025	66.3895	116.047	27.462	30.289	27.4104
ENSG00000163395	IGFN1	immunoglobulin like and fibronectin type III domain containing 1 [Source:HGNC Symbol;Acc:HGNC:24607]	640.957	-1.61738	0.124618	-12.9787	1.61507e-38	2.02075e-36	1029.44	988.801	882.133	371.793	289.313	284.256
ENSG00000140678	ITGAX	integrin subunit alpha X [Source:HGNC Symbol;Acc:HGNC:6152]	18.1371	-1.603	0.62174	-2.57825	0.00993034	0.0456445	25.8105	21.1239	34.9014	8.44984	9.40005	9.13681
ENSG00000102854	MSLN	mesothelin [Source:HGNC Symbol;Acc:HGNC:7371]	18.7567	-1.58848	0.622244	-2.55283	0.0106852	0.0482765	22.8324	30.177	31.4113	13.731	6.2667	8.12161
ENSG00000148344	PTGES	prostaglandin E synthase [Source:HGNC Symbol;Acc:HGNC:9599]	234.397	-1.57587	0.195289	-8.06938	7.06538e-16	3.15362e-14	345.464	423.484	284.447	121.467	110.712	120.809
ENSG00000184260	H2AC20	H2A clustered histone 20 [Source:HGNC Symbol;Acc:HGNC:4738]	25.7853	-1.55253	0.569996	-2.72375	0.00645444	0.0323027	50.6284	21.1239	43.6268	7.39361	16.7112	15.228
ENSG00000099960	SLC7A4	solute carrier family 7 member 4 [Source:HGNC Symbol;Acc:HGNC:11062]	26.289	-1.53312	0.58748	-2.60965	0.0090636	0.0423465	43.6794	55.3246	18.3232	7.39361	18.8001	14.2128
ENSG00000239713	APOBEC3G	apolipoprotein B mRNA editing enzyme catalytic subunit 3G [Source:HGNC Symbol;Acc:HGNC:17357]	85.6402	-1.50587	0.290965	-5.17543	2.27389e-07	3.81946e-06	114.162	115.679	150.076	45.4179	42.8224	45.684
ENSG00000205809	KLRC2	killer cell lectin like receptor C2 [Source:HGNC Symbol;Acc:HGNC:6375]	27.7256	-1.49865	0.50323	-2.97806	0.00290082	0.0170909	43.6794	38.2242	41.0092	11.6185	12.5334	19.2888
ENSG00000131094	C1QL1	complement C1q like 1 [Source:HGNC Symbol;Acc:HGNC:24182]	128.424	-1.47384	0.276559	-5.32919	9.86519e-08	1.75738e-06	136.002	205.204	225.114	82.386	73.1115	48.7296
ENSG00000205644	AC025186.1	ribosomal protein S2 (RPS2) pseudogene	29.2474	-1.46274	0.479447	-3.05089	0.00228164	0.0140144	46.6575	40.236	41.8817	15.8435	14.6223	16.2432
ENSG00000269815	AC010463.3	novel transcript, sense intronic ABHD8	27.1707	-1.46088	0.516729	-2.82717	0.00469616	0.0251591	33.7523	35.2065	50.6071	10.5623	14.6223	18.2736
ENSG00000099282	TSPAN15	tetraspanin 15 [Source:HGNC Symbol;Acc:HGNC:23298]	33.599	-1.45451	0.47055	-3.09108	0.0019943	0.0124909	51.6211	33.1947	62.8225	17.9559	16.7112	19.2888
ENSG00000260750	AC092720.1	novel transcript	59.9827	-1.4481	0.352214	-4.11142	3.93235e-05	0.000414632	86.3661	84.4957	92.4887	39.0805	21.9334	35.532
ENSG00000019582	CD74	CD74 molecule [Source:HGNC Symbol;Acc:HGNC:1697]	39.1508	-1.43872	0.425176	-3.38383	0.00071482	0.00526587	47.6502	59.3482	64.5676	24.2933	16.7112	22.3344
ENSG00000235169	SMIM1	small integral membrane protein 1 (Vel blood group) [Source:HGNC Symbol;Acc:HGNC:44204]	48.6484	-1.43042	0.422719	-3.38385	0.000714775	0.00526587	49.6357	65.3836	97.724	36.9681	19.8445	22.3344
ENSG00000005961	ITGA2B	integrin subunit alpha 2b [Source:HGNC Symbol;Acc:HGNC:6138]	59.93	-1.42776	0.374512	-3.81233	0.000137663	0.00126152	64.5264	74.4367	123.027	28.5182	37.6002	31.4712
ENSG00000128482	RNF112	ring finger protein 112 [Source:HGNC Symbol;Acc:HGNC:12968]	49.6507	-1.41925	0.40652	-3.49122	0.000480824	0.00375459	67.5045	52.3069	96.8514	29.5745	32.3779	19.2888
ENSG00000225950	NTF4	neurotrophin 4 [Source:HGNC Symbol;Acc:HGNC:8024]	81.5163	-1.41041	0.293064	-4.81264	1.4895e-06	2.15951e-05	119.126	110.649	125.645	39.0805	42.8224	51.7752
ENSG00000223459	TCAF1P1	TRPM8 channel associated factor 1 pseudogene 1 [Source:HGNC Symbol;Acc:HGNC:33604]	487.734	-1.3827	0.483486	-2.85985	0.00423848	0.023168	944.07	303.782	867.3	289.407	254.846	266.998
ENSG00000101938	CHRDL1	chordin like 1 [Source:HGNC Symbol;Acc:HGNC:29861]	93.8069	-1.3735	0.271828	-5.05284	4.35278e-07	7.02903e-06	149.9	129.761	126.518	47.5304	54.3114	54.8209
ENSG00000149927	DOC2A	double C2 domain alpha [Source:HGNC Symbol;Acc:HGNC:2985]	30.4315	-1.36415	0.503026	-2.71189	0.00669015	0.0332416	32.7595	53.3128	45.3718	23.2371	17.7556	10.152
ENSG00000104888	SLC17A7	solute carrier family 17 member 7 [Source:HGNC Symbol;Acc:HGNC:16704]	28.7655	-1.35349	0.513731	-2.63463	0.00842278	0.0400114	35.7377	34.2006	54.0972	12.6748	12.5334	23.3496
ENSG00000146700	SSC4D	scavenger receptor cysteine rich family member with 4 domains [Source:HGNC Symbol;Acc:HGNC:14461]	192.939	-1.3444	0.202946	-6.62442	3.48623e-11	9.99932e-10	332.559	249.463	248.673	103.511	111.756	111.672
ENSG00000137825	ITPKA	inositol-trisphosphate 3-kinase A [Source:HGNC Symbol;Acc:HGNC:6178]	46.8457	-1.33575	0.458624	-2.91251	0.00358533	0.0203199	31.7668	87.5134	82.0183	28.5182	17.7556	33.5016
ENSG00000105737	GRIK5	glutamate ionotropic receptor kainate type subunit 5 [Source:HGNC Symbol;Acc:HGNC:4583]	47.6047	-1.33478	0.392514	-3.4006	0.000672377	0.00499489	52.6138	72.4249	79.4007	32.7431	26.1112	22.3344
ENSG00000172828	CES3	carboxylesterase 3 [Source:HGNC Symbol;Acc:HGNC:1865]	28.5019	-1.33111	0.515093	-2.58422	0.00975991	0.0450596	30.7741	32.1888	59.3324	13.731	16.7112	18.2736
ENSG00000123358	NR4A1	nuclear receptor subfamily 4 group A member 1 [Source:HGNC Symbol;Acc:HGNC:7980]	751.356	-1.30496	0.103368	-12.6244	1.54996e-36	1.7847e-34	1137.65	1096.43	975.495	444.673	438.669	415.217
ENSG00000174951	FUT1	fucosyltransferase 1 (H blood group) [Source:HGNC Symbol;Acc:HGNC:4012]	36.054	-1.30075	0.47034	-2.76555	0.00568268	0.0292415	55.5919	36.2124	61.95	30.6307	16.7112	15.228
ENSG00000171246	NPTX1	neuronal pentraxin 1 [Source:HGNC Symbol;Acc:HGNC:7952]	6555.57	-1.29841	0.0415877	-31.221	5.53077e-214	8.7884e-211	8865.92	9618.43	9479.22	3806.65	3768.37	3794.82
ENSG00000153029	MR1	major histocompatibility complex, class I-related [Source:HGNC Symbol;Acc:HGNC:4975]	86.0997	-1.28471	0.326945	-3.92944	8.51426e-05	0.000827471	91.3296	97.5724	177.125	47.5304	54.3114	48.7296
ENSG00000231789	PIK3CD-AS2	PIK3CD antisense RNA 2 [Source:HGNC Symbol;Acc:HGNC:51334]	38.0835	-1.28397	0.436714	-2.94007	0.00328142	0.0189606	49.6357	71.419	41.0092	21.1246	22.9779	22.3344
ENSG00000132561	MATN2	matrilin 2 [Source:HGNC Symbol;Acc:HGNC:6908]	235.915	-1.28053	0.189488	-6.75786	1.40042e-11	4.16258e-10	281.931	334.965	385.661	143.647	118.023	151.265
ENSG00000118898	PPL	periplakin [Source:HGNC Symbol;Acc:HGNC:9273]	221.477	-1.27679	0.201515	-6.33593	2.35912e-10	6.01709e-09	263.069	283.664	393.513	132.029	135.778	120.809
ENSG00000073350	LLGL2	LLGL scribble cell polarity complex component 2 [Source:HGNC Symbol;Acc:HGNC:6629]	35.9818	-1.26918	0.494335	-2.56746	0.0102448	0.0466363	22.8324	63.3718	66.3127	22.1808	20.889	20.304
ENSG00000080031	PTPRH	protein tyrosine phosphatase receptor type H [Source:HGNC Symbol;Acc:HGNC:9672]	44.0436	-1.26271	0.443084	-2.84982	0.00437444	0.0237397	39.7085	53.3128	93.3613	22.1808	31.3335	24.3648
ENSG00000183160	TMEM119	transmembrane protein 119 [Source:HGNC Symbol;Acc:HGNC:27884]	91.9451	-1.23706	0.279812	-4.42103	9.82334e-06	0.000120341	124.089	149.879	113.43	55.9802	60.5781	47.7144
ENSG00000175287	PHYHD1	phytanoyl-CoA dioxygenase domain containing 1 [Source:HGNC Symbol;Acc:HGNC:23396]	63.2879	-1.23635	0.355011	-3.48257	0.000496619	0.00386816	66.5118	79.4662	120.41	41.193	38.6446	33.5016
ENSG00000172346	CSDC2	cold shock domain containing C2 [Source:HGNC Symbol;Acc:HGNC:30359]	176.195	-1.21055	0.206408	-5.86483	4.49585e-09	9.68009e-08	243.215	279.64	215.516	115.129	95.0449	108.627
ENSG00000138347	MYPN	myopalladin [Source:HGNC Symbol;Acc:HGNC:23246]	454.164	-1.20614	0.127233	-9.47975	2.5489e-21	1.68758e-19	678.023	623.659	599.432	294.688	263.201	265.983
ENSG00000065361	ERBB3	erb-b2 receptor tyrosine kinase 3 [Source:HGNC Symbol;Acc:HGNC:3431]	37.2467	-1.20378	0.44759	-2.68947	0.00715654	0.0350763	52.6138	68.4013	34.9014	23.2371	24.0223	20.304
ENSG00000186897	C1QL4	complement C1q like 4 [Source:HGNC Symbol;Acc:HGNC:31416]	143.391	-1.19629	0.289309	-4.135	3.54961e-05	0.000377785	134.016	160.944	303.642	84.4984	94.0005	83.2465
ENSG00000205403	CFI	complement factor I [Source:HGNC Symbol;Acc:HGNC:5394]	42.0728	-1.19265	0.404773	-2.94646	0.00321432	0.0186135	59.5628	59.3482	56.7148	20.0684	32.3779	24.3648
ENSG00000237886	NALT1	NOTCH1 associated lncRNA in T cell acute lymphoblastic leukemia 1 [Source:HGNC Symbol;Acc:HGNC:51192]	65.7814	-1.17154	0.424895	-2.75724	0.00582914	0.0298501	40.7012	81.478	150.949	47.5304	33.4224	40.608
ENSG00000230805	AL132709.7	novel transcript	53.1832	-1.16683	0.392372	-2.97379	0.00294145	0.0172726	93.315	67.3954	60.2049	27.462	24.0223	46.6992
ENSG00000099957	P2RX6	purinergic receptor P2X 6 [Source:HGNC Symbol;Acc:HGNC:8538]	194.987	-1.15145	0.211011	-5.45681	4.8477e-08	9.08372e-07	299.799	290.705	216.389	144.704	110.712	107.611
ENSG00000162804	SNED1	sushi, nidogen and EGF like domains 1 [Source:HGNC Symbol;Acc:HGNC:24696]	2913.13	-1.15086	0.0502828	-22.8877	6.16598e-116	2.79936e-113	3999.64	4047.75	4004.06	1800.87	1817.34	1809.09
ENSG00000184557	SOCS3	suppressor of cytokine signaling 3 [Source:HGNC Symbol;Acc:HGNC:19391]	1143.84	-1.14059	0.0889585	-12.8216	1.24114e-37	1.51705e-35	1491.06	1694.94	1535.66	764.711	653.825	722.823
ENSG00000269609	RPARP-AS1	RPARP antisense RNA 1 [Source:HGNC Symbol;Acc:HGNC:45238]	65.693	-1.13786	0.343253	-3.31494	0.000916631	0.00649076	100.264	70.4131	100.342	30.6307	40.7335	51.7752
ENSG00000170542	SERPINB9	serpin family B member 9 [Source:HGNC Symbol;Acc:HGNC:8955]	200.054	-1.13362	0.234469	-4.83483	1.33261e-06	1.94804e-05	214.426	228.34	381.298	126.748	136.823	112.687
ENSG00000068079	IFI35	interferon induced protein 35 [Source:HGNC Symbol;Acc:HGNC:5399]	189.898	-1.12851	0.200258	-5.63527	1.74788e-08	3.46307e-07	294.836	230.351	256.525	122.523	131.601	103.55
ENSG00000164855	TMEM184A	transmembrane protein 184A [Source:HGNC Symbol;Acc:HGNC:28797]	52.1075	-1.12673	0.405201	-2.78066	0.0054249	0.0281521	59.5628	55.3246	99.469	21.1246	36.5557	40.608
ENSG00000106772	PRUNE2	prune homolog 2 with BCH domain [Source:HGNC Symbol;Acc:HGNC:25209]	388.4	-1.12499	0.152733	-7.36571	1.76202e-13	6.46616e-12	542.021	473.779	581.981	202.796	249.623	280.195
ENSG00000124140	SLC12A5	solute carrier family 12 member 5 [Source:HGNC Symbol;Acc:HGNC:13818]	82.8759	-1.11606	0.353492	-3.15724	0.00159269	0.010334	79.4171	89.5252	171.017	67.5988	49.0891	40.608
ENSG00000102452	NALCN	sodium leak channel, non-selective [Source:HGNC Symbol;Acc:HGNC:19082]	321.85	-1.1143	0.148223	-7.51774	5.57292e-14	2.13898e-12	466.575	423.484	431.032	185.897	208.89	215.223
ENSG00000126500	FLRT1	fibronectin leucine rich transmembrane protein 1 [Source:HGNC Symbol;Acc:HGNC:3760]	57.6908	-1.10402	0.364795	-3.0264	0.00247483	0.0150044	77.4316	58.3423	100.342	30.6307	43.8669	35.532
ENSG00000251363	LINC02315	long intergenic non-protein coding RNA 2315 [Source:HGNC Symbol;Acc:HGNC:53234]	96.1949	-1.10057	0.314845	-3.49558	0.000473034	0.00370089	90.3369	113.667	189.34	66.5425	55.3558	61.9273
ENSG00000174370	C11orf45	chromosome 11 open reading frame 45 [Source:HGNC Symbol;Acc:HGNC:28584]	81.9907	-1.09588	0.301338	-3.63672	0.000276133	0.00231666	110.191	89.5252	135.243	52.8115	58.4892	45.684
ENSG00000184363	PKP3	plakophilin 3 [Source:HGNC Symbol;Acc:HGNC:9025]	136.139	-1.08234	0.320423	-3.37786	0.000730535	0.00536237	116.147	140.826	297.535	92.9483	66.8448	102.535
ENSG00000163694	RBM47	RNA binding motif protein 47 [Source:HGNC Symbol;Acc:HGNC:30358]	119.221	-1.07099	0.243215	-4.40345	1.06545e-05	0.000129434	147.914	155.915	180.615	84.4984	79.3782	67.0033
ENSG00000021300	PLEKHB1	pleckstrin homology domain containing B1 [Source:HGNC Symbol;Acc:HGNC:19079]	70.4689	-1.07012	0.328837	-3.25425	0.00113691	0.00780702	88.3515	118.696	79.4007	55.9802	42.8224	37.5624
ENSG00000093010	COMT	catechol-O-methyltransferase [Source:HGNC Symbol;Acc:HGNC:2228]	265.967	-1.06738	0.161331	-6.61608	3.68857e-11	1.05227e-09	351.42	358.101	370.828	156.322	172.334	186.797
ENSG00000185585	OLFML2A	olfactomedin like 2A [Source:HGNC Symbol;Acc:HGNC:27270]	601.223	-1.06731	0.11859	-8.99996	2.25797e-19	1.30469e-17	833.879	735.314	872.535	351.725	424.047	389.837
ENSG00000135472	FAIM2	Fas apoptotic inhibitory molecule 2 [Source:HGNC Symbol;Acc:HGNC:17067]	946.431	-1.05464	0.0927466	-11.3712	5.81531e-30	5.34135e-28	1298.47	1201.05	1333.23	663.313	573.403	609.121
ENSG00000088726	TMEM40	transmembrane protein 40 [Source:HGNC Symbol;Acc:HGNC:25620]	69.9971	-1.05027	0.334887	-3.13619	0.00171161	0.0109933	76.4389	84.4957	122.155	35.9118	53.2669	47.7144
ENSG00000143375	CGN	cingulin [Source:HGNC Symbol;Acc:HGNC:17429]	43.0189	-1.0427	0.40103	-2.60006	0.00932067	0.0433945	61.5482	56.3305	55.8423	33.7994	30.289	20.304
ENSG00000091262	ABCC6	ATP binding cassette subfamily C member 6 [Source:HGNC Symbol;Acc:HGNC:57]	119.003	-1.03656	0.257615	-4.02368	5.72968e-05	0.000577694	152.878	198.162	129.135	87.6671	72.067	74.1097
ENSG00000028137	TNFRSF1B	TNF receptor superfamily member 1B [Source:HGNC Symbol;Acc:HGNC:11917]	97.3533	-1.03212	0.298516	-3.45752	0.00054518	0.00418296	112.177	110.649	169.272	49.6428	81.4671	60.9121
ENSG00000175567	UCP2	uncoupling protein 2 [Source:HGNC Symbol;Acc:HGNC:12518]	230.649	-1.03107	0.189026	-5.45466	4.90667e-08	9.1618e-07	288.88	272.599	367.337	144.704	171.29	139.083
ENSG00000076555	ACACB	acetyl-CoA carboxylase beta [Source:HGNC Symbol;Acc:HGNC:85]	168.777	-1.0287	0.243205	-4.22975	2.33953e-05	0.000259784	179.681	187.098	312.368	113.017	115.934	104.566
ENSG00000132793	LPIN3	lipin 3 [Source:HGNC Symbol;Acc:HGNC:14451]	478.152	-1.02445	0.124205	-8.24803	1.61021e-16	7.43784e-15	693.907	640.759	588.961	321.094	320.646	303.545
ENSG00000134470	IL15RA	interleukin 15 receptor subunit alpha [Source:HGNC Symbol;Acc:HGNC:5978]	88.5412	-1.01978	0.304526	-3.34873	0.000811831	0.00585299	84.3806	144.85	126.518	66.5425	48.0447	60.9121
ENSG00000128394	APOBEC3F	apolipoprotein B mRNA editing enzyme catalytic subunit 3F [Source:HGNC Symbol;Acc:HGNC:17356]	207.912	-1.0165	0.218935	-4.64292	3.43514e-06	4.64153e-05	209.462	258.517	366.465	130.973	138.912	143.143
ENSG00000167157	PRRX2	paired related homeobox 2 [Source:HGNC Symbol;Acc:HGNC:21338]	270.087	-1.00425	0.165677	-6.06152	1.34839e-09	3.09177e-08	369.289	344.018	368.21	168.997	161.89	208.116
ENSG00000255031	AP002807.1	novel transcript, antisense to CHKA	66.3299	-1.00045	0.331212	-3.02056	0.00252307	0.0152323	95.3005	71.419	98.5965	44.3617	35.5113	52.7905
ENSG00000160867	FGFR4	fibroblast growth factor receptor 4 [Source:HGNC Symbol;Acc:HGNC:3691]	103.848	-0.998886	0.279215	-3.57749	0.000346914	0.00282208	132.031	162.956	120.41	54.924	89.8227	62.9425
ENSG00000125355	TMEM255A	transmembrane protein 255A [Source:HGNC Symbol;Acc:HGNC:26086]	79.451	-0.996544	0.303216	-3.28658	0.00101413	0.00707397	100.264	97.5724	119.537	65.4863	52.2225	41.6232
ENSG00000120885	CLU	clusterin [Source:HGNC Symbol;Acc:HGNC:2095]	1046.46	-0.994018	0.0823096	-12.0766	1.40448e-33	1.47796e-31	1394.76	1353.94	1430.96	725.63	685.159	688.306
ENSG00000205336	ADGRG1	adhesion G protein-coupled receptor G1 [Source:HGNC Symbol;Acc:HGNC:4512]	852.321	-0.98844	0.0969265	-10.1978	2.02739e-24	1.53405e-22	1062.2	1137.67	1199.74	616.839	545.203	552.269
ENSG00000158246	TENT5B	terminal nucleotidyltransferase 5B [Source:HGNC Symbol;Acc:HGNC:28273]	137.084	-0.986689	0.250152	-3.94435	8.00152e-05	0.000784356	129.053	207.216	210.281	86.6109	90.8671	98.4745
ENSG00000170684	ZNF296	zinc finger protein 296 [Source:HGNC Symbol;Acc:HGNC:15981]	59.7493	-0.982795	0.344691	-2.85123	0.00435501	0.0236504	68.4972	80.4721	88.9986	48.5866	31.3335	40.608
ENSG00000255517	AP002748.4	novel transcript	57.1919	-0.980379	0.373212	-2.62687	0.00861736	0.0407287	106.22	68.4013	53.2247	38.0243	40.7335	36.5472
ENSG00000100167	SEPTIN3	septin 3 [Source:HGNC Symbol;Acc:HGNC:10750]	105.795	-0.976901	0.263384	-3.70903	0.000208054	0.00180655	147.914	116.685	156.184	81.3298	60.5781	72.0793
ENSG00000119922	IFIT2	interferon induced protein with tetratricopeptide repeats 2 [Source:HGNC Symbol;Acc:HGNC:5409]	108.769	-0.975191	0.255481	-3.81708	0.000135038	0.00124176	146.922	154.909	130.88	60.2051	83.556	76.1401
ENSG00000187244	BCAM	basal cell adhesion molecule (Lutheran blood group) [Source:HGNC Symbol;Acc:HGNC:6722]	1955.55	-0.970606	0.0717358	-13.5303	1.03622e-41	1.38365e-39	2468.88	2524.81	2774.66	1321.34	1232.45	1411.13
ENSG00000182013	PNMA8A	PNMA family member 8A [Source:HGNC Symbol;Acc:HGNC:25578]	385.802	-0.970568	0.157262	-6.17166	6.7577e-10	1.62205e-08	511.247	415.437	605.54	242.933	274.69	264.967
ENSG00000198624	CCDC69	coiled-coil domain containing 69 [Source:HGNC Symbol;Acc:HGNC:24487]	196.435	-0.962379	0.184039	-5.22923	1.70221e-07	2.92411e-06	268.033	267.57	243.437	128.86	132.645	138.067
ENSG00000128833	MYO5C	myosin VC [Source:HGNC Symbol;Acc:HGNC:7604]	79.9846	-0.960964	0.297874	-3.22608	0.00125499	0.00846787	93.315	114.673	109.067	43.3055	63.7114	55.8361
ENSG00000184307	ZDHHC23	zinc finger DHHC-type palmitoyltransferase 23 [Source:HGNC Symbol;Acc:HGNC:28654]	60.8032	-0.960827	0.338387	-2.83943	0.00451936	0.0243929	87.3588	72.4249	81.1458	50.6991	39.6891	33.5016
ENSG00000232882	PHKA1P1	phosphorylase kinase regulatory subunit alpha 1 pseudogene [Source:HGNC Symbol;Acc:HGNC:33919]	88.4681	-0.955014	0.335628	-2.84545	0.00443487	0.0240184	110.191	70.4131	169.272	69.7112	56.4003	54.8209
ENSG00000076826	CAMSAP3	calmodulin regulated spectrin associated protein family member 3 [Source:HGNC Symbol;Acc:HGNC:29307]	58.998	-0.953168	0.36417	-2.61737	0.00886111	0.0416331	59.5628	107.631	66.3127	44.3617	35.5113	40.608
ENSG00000008118	CAMK1G	calcium/calmodulin dependent protein kinase IG [Source:HGNC Symbol;Acc:HGNC:14585]	167.282	-0.951977	0.22669	-4.19946	2.67556e-05	0.000293609	194.572	260.528	206.791	86.6109	122.201	132.991
ENSG00000242193	CRYZL2P	crystallin zeta like 2, pseudogene [Source:HGNC Symbol;Acc:HGNC:52164]	65.5091	-0.951733	0.348212	-2.7332	0.00627221	0.0316298	87.3588	63.3718	108.194	55.9802	35.5113	42.6384
ENSG00000149506	ZP1	zona pellucida glycoprotein 1 [Source:HGNC Symbol;Acc:HGNC:13187]	127.766	-0.951304	0.242735	-3.91911	8.88781e-05	0.000860093	140.965	159.938	204.173	87.6671	81.4671	92.3833
ENSG00000013588	GPRC5A	G protein-coupled receptor class C group 5 member A [Source:HGNC Symbol;Acc:HGNC:9836]	775.548	-0.950857	0.0958642	-9.91879	3.44901e-23	2.46868e-21	1005.62	1061.23	999.926	540.79	546.247	499.479
ENSG00000108798	ABI3	ABI family member 3 [Source:HGNC Symbol;Acc:HGNC:29859]	55.3379	-0.946636	0.351533	-2.69288	0.0070838	0.0348164	83.3879	72.4249	62.8225	43.3055	37.6002	32.4864
ENSG00000117016	RIMS3	regulating synaptic membrane exocytosis 3 [Source:HGNC Symbol;Acc:HGNC:21292]	77.9934	-0.945961	0.314138	-3.0113	0.00260135	0.0155865	72.4681	124.732	110.812	55.9802	51.178	52.7905
ENSG00000108830	RND2	Rho family GTPase 2 [Source:HGNC Symbol;Acc:HGNC:18315]	262.751	-0.944553	0.167043	-5.65455	1.56256e-08	3.13894e-07	322.632	356.089	358.612	167.941	205.757	165.478
ENSG00000168918	INPP5D	inositol polyphosphate-5-phosphatase D [Source:HGNC Symbol;Acc:HGNC:6079]	62.6919	-0.944521	0.344324	-2.74312	0.00608589	0.0308862	99.2713	58.3423	89.8711	42.2492	40.7335	45.684
ENSG00000198203	SULT1C2	sulfotransferase family 1C member 2 [Source:HGNC Symbol;Acc:HGNC:11456]	168.914	-0.944086	0.211088	-4.47248	7.73172e-06	9.77384e-05	243.215	201.18	222.497	125.691	94.0005	126.9
ENSG00000164236	ANKRD33B	ankyrin repeat domain 33B [Source:HGNC Symbol;Acc:HGNC:35240]	62.4522	-0.939372	0.35109	-2.67559	0.00745988	0.0363501	64.5264	73.4308	108.194	43.3055	35.5113	49.7448
ENSG00000168071	CCDC88B	coiled-coil domain containing 88B [Source:HGNC Symbol;Acc:HGNC:26757]	72.93	-0.929703	0.303135	-3.06696	0.00216249	0.0133965	108.206	91.537	87.2535	53.8678	45.9558	50.76
ENSG00000183111	ARHGEF37	Rho guanine nucleotide exchange factor 37 [Source:HGNC Symbol;Acc:HGNC:34430]	82.1608	-0.92497	0.32648	-2.83316	0.00460908	0.0248013	70.4826	105.62	146.586	61.2614	50.1336	58.8817
ENSG00000108846	ABCC3	ATP binding cassette subfamily C member 3 [Source:HGNC Symbol;Acc:HGNC:54]	234.021	-0.923627	0.17883	-5.16483	2.40656e-07	4.02529e-06	272.996	292.717	353.377	170.053	154.579	160.402
ENSG00000023892	DEF6	DEF6 guanine nucleotide exchange factor [Source:HGNC Symbol;Acc:HGNC:2760]	122.77	-0.923363	0.246174	-3.75085	0.000176238	0.00156273	169.754	174.021	138.733	68.655	97.1338	88.3225
ENSG00000177685	CRACR2B	calcium release activated channel regulator 2B [Source:HGNC Symbol;Acc:HGNC:28703]	112.079	-0.918345	0.265239	-3.46233	0.00053552	0.00412478	136.994	186.092	116.92	79.2173	71.0226	82.2313
ENSG00000172935	MRGPRF	MAS related GPR family member F [Source:HGNC Symbol;Acc:HGNC:24828]	306.475	-0.915376	0.169016	-5.4159	6.09808e-08	1.12673e-06	420.91	450.644	330.691	198.571	198.445	239.587
ENSG00000167549	CORO6	coronin 6 [Source:HGNC Symbol;Acc:HGNC:21356]	213.834	-0.906426	0.190849	-4.74944	2.03979e-06	2.88365e-05	228.324	316.859	291.427	152.097	141.001	153.295
ENSG00000149809	TM7SF2	transmembrane 7 superfamily member 2 [Source:HGNC Symbol;Acc:HGNC:11863]	293.307	-0.903372	0.157743	-5.72685	1.02313e-08	2.10045e-07	351.42	391.295	403.984	207.021	182.779	223.344
ENSG00000175229	GAL3ST3	galactose-3-O-sulfotransferase 3 [Source:HGNC Symbol;Acc:HGNC:24144]	156.037	-0.902769	0.232879	-3.87656	0.000105945	0.00100505	158.834	250.469	200.683	102.454	124.29	99.4897
ENSG00000141524	TMC6	transmembrane channel like 6 [Source:HGNC Symbol;Acc:HGNC:18021]	398.718	-0.901737	0.134155	-6.72159	1.79757e-11	5.28951e-10	497.349	519.045	541.844	275.676	254.846	303.545
ENSG00000214357	NEURL1B	neuralized E3 ubiquitin protein ligase 1B [Source:HGNC Symbol;Acc:HGNC:35422]	285.551	-0.901024	0.164216	-5.48683	4.09222e-08	7.77815e-07	327.595	416.443	371.7	219.696	189.045	188.827
ENSG00000103485	QPRT	quinolinate phosphoribosyltransferase [Source:HGNC Symbol;Acc:HGNC:9755]	679.765	-0.900933	0.100917	-8.92743	4.3603e-19	2.44824e-17	877.559	926.435	852.467	470.023	465.825	486.281
ENSG00000176485	PLAAT3	phospholipase A and acyltransferase 3 [Source:HGNC Symbol;Acc:HGNC:17825]	124.605	-0.900011	0.233853	-3.84862	0.000118785	0.0011102	168.761	153.903	164.037	86.6109	98.1783	76.1401
ENSG00000221963	APOL6	apolipoprotein L6 [Source:HGNC Symbol;Acc:HGNC:14870]	322.404	-0.899069	0.152563	-5.89311	3.78992e-09	8.23829e-08	407.012	384.254	467.679	205.965	235.001	234.511
ENSG00000159713	TPPP3	tubulin polymerization promoting protein family member 3 [Source:HGNC Symbol;Acc:HGNC:24162]	70.0237	-0.889797	0.307763	-2.89118	0.00383797	0.0214662	96.2932	88.5193	88.1261	42.2492	50.1336	54.8209
ENSG00000179750	APOBEC3B	apolipoprotein B mRNA editing enzyme catalytic subunit 3B [Source:HGNC Symbol;Acc:HGNC:17352]	161.953	-0.885328	0.242878	-3.64516	0.000267229	0.00225626	220.382	148.873	260.888	99.2857	132.645	109.642
ENSG00000162931	TRIM17	tripartite motif containing 17 [Source:HGNC Symbol;Acc:HGNC:13430]	68.9285	-0.883101	0.317651	-2.7801	0.00543425	0.0281638	105.228	84.4957	78.5282	42.2492	55.3558	47.7144
ENSG00000137463	MGARP	mitochondria localized glutamic acid rich protein [Source:HGNC Symbol;Acc:HGNC:29969]	68.2726	-0.882135	0.321039	-2.74775	0.00600058	0.0305411	90.3369	70.4131	104.704	44.3617	48.0447	51.7752
ENSG00000167676	PLIN4	perilipin 4 [Source:HGNC Symbol;Acc:HGNC:29393]	106.973	-0.876154	0.261574	-3.34955	0.000809434	0.00584101	123.096	123.726	168.399	79.2173	79.3782	68.0185
ENSG00000174353	STAG3L3	stromal antigen 3-like 3 (pseudogene) [Source:HGNC Symbol;Acc:HGNC:33845]	171.256	-0.869582	0.221135	-3.93235	8.41182e-05	0.000819521	269.025	168.991	225.987	127.804	115.934	119.794
ENSG00000167861	HID1	HID1 domain containing [Source:HGNC Symbol;Acc:HGNC:15736]	223.646	-0.86806	0.2073	-4.18746	2.82097e-05	0.000306812	306.748	352.065	208.536	156.322	160.845	157.356
ENSG00000103811	CTSH	cathepsin H [Source:HGNC Symbol;Acc:HGNC:2535]	155.78	-0.867395	0.22331	-3.88427	0.000102637	0.000976592	239.244	191.121	173.635	103.511	100.267	126.9
ENSG00000213888	LINC01521	long intergenic non-protein coding RNA 1521 [Source:HGNC Symbol;Acc:HGNC:26029]	110.534	-0.866546	0.264428	-3.27706	0.00104895	0.00727853	113.169	179.05	136.116	83.4422	78.3337	73.0945
ENSG00000173805	HAP1	huntingtin associated protein 1 [Source:HGNC Symbol;Acc:HGNC:4812]	76.2936	-0.865458	0.303911	-2.84774	0.00440312	0.023879	84.3806	118.696	92.4887	57.0364	57.4447	47.7144
ENSG00000143382	ADAMTSL4	ADAMTS like 4 [Source:HGNC Symbol;Acc:HGNC:19706]	725.69	-0.86264	0.109925	-7.84755	4.24253e-15	1.77873e-13	898.405	1001.88	909.182	554.521	447.024	543.133
ENSG00000168306	ACOX2	acyl-CoA oxidase 2 [Source:HGNC Symbol;Acc:HGNC:120]	102.572	-0.855339	0.2541	-3.36616	0.000762234	0.00556357	118.133	143.844	134.37	72.8799	73.1115	73.0945
ENSG00000259726	CSPG4P11	chondroitin sulfate proteoglycan 4 pseudogene 11 [Source:HGNC Symbol;Acc:HGNC:48363]	115.954	-0.853712	0.256536	-3.32785	0.000875193	0.00624184	141.958	120.708	184.977	84.4984	77.2893	86.2921
ENSG00000108352	RAPGEFL1	Rap guanine nucleotide exchange factor like 1 [Source:HGNC Symbol;Acc:HGNC:17428]	921.633	-0.853133	0.0968528	-8.80856	1.26766e-18	6.87476e-17	1252.8	1061.23	1245.11	645.357	632.936	692.367
ENSG00000143416	SELENBP1	selenium binding protein 1 [Source:HGNC Symbol;Acc:HGNC:10719]	210.023	-0.850333	0.180086	-4.72181	2.33752e-06	3.27604e-05	290.865	268.576	251.29	152.097	139.956	157.356
ENSG00000221955	SLC12A8	solute carrier family 12 member 8 [Source:HGNC Symbol;Acc:HGNC:15595]	169.058	-0.849319	0.219304	-3.87279	0.000107596	0.00101889	171.739	220.292	260.016	110.904	131.601	119.794
ENSG00000128849	CGNL1	cingulin like 1 [Source:HGNC Symbol;Acc:HGNC:25931]	69.829	-0.848262	0.322546	-2.6299	0.00854105	0.0404402	91.3296	99.5842	78.5282	40.1368	63.7114	45.684
ENSG00000171345	KRT19	keratin 19 [Source:HGNC Symbol;Acc:HGNC:6436]	3020.71	-0.846383	0.0517394	-16.3586	3.77897e-60	7.41332e-58	3966.88	3909.94	3770.23	2180.06	2204.83	2092.33
ENSG00000135480	KRT7	keratin 7 [Source:HGNC Symbol;Acc:HGNC:6445]	71.7312	-0.846004	0.307175	-2.75414	0.0058847	0.0300765	89.3442	102.602	84.6359	59.1489	44.9113	49.7448
ENSG00000112297	CRYBG1	crystallin beta-gamma domain containing 1 [Source:HGNC Symbol;Acc:HGNC:356]	174.328	-0.839802	0.208541	-4.02705	5.64819e-05	0.000571724	204.499	269.581	197.193	124.635	120.112	129.946
ENSG00000131737	KRT34	keratin 34 [Source:HGNC Symbol;Acc:HGNC:6452]	540.541	-0.832996	0.115447	-7.21543	5.37648e-13	1.85319e-11	704.826	696.083	676.215	397.143	415.691	353.29
ENSG00000110446	SLC15A3	solute carrier family 15 member 3 [Source:HGNC Symbol;Acc:HGNC:18068]	80.7593	-0.830737	0.287199	-2.89254	0.00382136	0.0213958	102.249	114.673	93.3613	52.8115	59.5336	61.9273
ENSG00000196275	GTF2IRD2	GTF2I repeat domain containing 2 [Source:HGNC Symbol;Acc:HGNC:30775]	258.206	-0.826883	0.239857	-3.4474	0.000566004	0.00431979	292.85	212.245	485.13	167.941	189.045	202.025
ENSG00000131409	LRRC4B	leucine rich repeat containing 4B [Source:HGNC Symbol;Acc:HGNC:25042]	113.099	-0.820621	0.297683	-2.7567	0.00583882	0.0298901	89.3442	163.962	179.742	101.398	72.067	72.0793
ENSG00000162998	FRZB	frizzled related protein [Source:HGNC Symbol;Acc:HGNC:3959]	169.818	-0.81908	0.20345	-4.02595	5.67453e-05	0.000573322	237.258	200.174	212.899	133.085	107.578	127.915
ENSG00000087076	HSD17B14	hydroxysteroid 17-beta dehydrogenase 14 [Source:HGNC Symbol;Acc:HGNC:23238]	289.376	-0.818415	0.152684	-5.36019	8.31323e-08	1.49601e-06	366.311	375.201	366.465	223.921	192.179	212.177
ENSG00000143850	PLEKHA6	pleckstrin homology domain containing A6 [Source:HGNC Symbol;Acc:HGNC:17053]	216.701	-0.81677	0.178943	-4.5644	5.00918e-06	6.57274e-05	259.098	299.758	270.486	171.109	154.579	145.174
ENSG00000123080	CDKN2C	cyclin dependent kinase inhibitor 2C [Source:HGNC Symbol;Acc:HGNC:1789]	276.582	-0.816747	0.168116	-4.85822	1.18443e-06	1.75075e-05	401.056	354.077	303.642	208.077	208.89	183.751
ENSG00000073464	CLCN4	chloride voltage-gated channel 4 [Source:HGNC Symbol;Acc:HGNC:2022]	333.05	-0.813688	0.159425	-5.10388	3.32753e-07	5.46223e-06	459.626	346.03	467.679	254.552	230.823	239.587
ENSG00000072818	ACAP1	ArfGAP with coiled-coil, ankyrin repeat and PH domains 1 [Source:HGNC Symbol;Acc:HGNC:16467]	109.645	-0.811973	0.292258	-2.77827	0.00546489	0.0282949	177.696	151.891	89.8711	76.0486	69.9781	92.3833
ENSG00000162591	MEGF6	multiple EGF like domains 6 [Source:HGNC Symbol;Acc:HGNC:3232]	115.985	-0.80307	0.23902	-3.35985	0.000779856	0.00566358	140.965	146.862	154.439	94.0045	81.4671	78.1705
ENSG00000100626	GALNT16	polypeptide N-acetylgalactosaminyltransferase 16 [Source:HGNC Symbol;Acc:HGNC:23233]	231.996	-0.801675	0.18853	-4.25224	2.11639e-05	0.000237161	261.084	338.989	284.447	200.684	151.445	155.326
ENSG00000170421	KRT8	keratin 8 [Source:HGNC Symbol;Acc:HGNC:6446]	9635.12	-0.799227	0.0315458	-25.3355	1.29935e-141	8.25869e-139	12074.4	12412.8	12226	7104.21	6989.46	7003.87
ENSG00000159403	C1R	complement C1r [Source:HGNC Symbol;Acc:HGNC:1246]	79.3432	-0.799194	0.311276	-2.56747	0.0102442	0.0466363	115.155	116.685	70.6754	60.2051	59.5336	53.8057
ENSG00000116661	FBXO2	F-box protein 2 [Source:HGNC Symbol;Acc:HGNC:13581]	788.334	-0.793767	0.106859	-7.42819	1.10092e-13	4.11615e-12	989.735	925.429	1083.69	637.963	573.403	519.783
ENSG00000253368	TRNP1	TMF1 regulated nuclear protein 1 [Source:HGNC Symbol;Acc:HGNC:34348]	2192.16	-0.793735	0.0612021	-12.9691	1.83236e-38	2.2747e-36	2716.06	2738.06	2886.35	1674.13	1535.34	1603
ENSG00000167767	KRT80	keratin 80 [Source:HGNC Symbol;Acc:HGNC:27056]	191.265	-0.793577	0.207965	-3.81591	0.000135684	0.00124553	220.382	260.528	246.928	143.647	107.578	168.523
ENSG00000135119	RNFT2	ring finger protein, transmembrane 2 [Source:HGNC Symbol;Acc:HGNC:25905]	105.884	-0.79039	0.283722	-2.78579	0.00533977	0.0277738	130.045	106.626	165.782	59.1489	76.2448	97.4593
ENSG00000196550	FAM72A	family with sequence similarity 72 member A [Source:HGNC Symbol;Acc:HGNC:24044]	100.642	-0.783909	0.262224	-2.98946	0.00279469	0.0165886	109.198	135.797	136.988	67.5988	71.0226	83.2465
ENSG00000122971	ACADS	acyl-CoA dehydrogenase short chain [Source:HGNC Symbol;Acc:HGNC:90]	245.774	-0.780867	0.180403	-4.32846	1.50155e-05	0.000175697	357.377	289.699	285.319	176.39	158.756	207.101
ENSG00000006534	ALDH3B1	aldehyde dehydrogenase 3 family member B1 [Source:HGNC Symbol;Acc:HGNC:410]	274.799	-0.776201	0.163711	-4.7413	2.1235e-06	2.99401e-05	305.756	378.219	356.867	219.696	197.401	190.858
ENSG00000186076	AC012085.1	phosphoglycerate mutase 1 (brain) (PGAM1) pseudogene	434.854	-0.775777	0.159897	-4.85173	1.22387e-06	1.8057e-05	430.838	549.222	666.617	310.532	295.579	356.336
ENSG00000273151	AC073957.3	novel transcript, antisense to GET4	419.249	-0.773789	0.138791	-5.57521	2.47229e-08	4.8143e-07	589.672	476.797	520.904	284.126	302.89	341.108
ENSG00000170271	FAXDC2	fatty acid hydroxylase domain containing 2 [Source:HGNC Symbol;Acc:HGNC:1334]	345.793	-0.772428	0.167557	-4.60995	4.02761e-06	5.36003e-05	395.1	542.181	371.7	277.789	242.312	245.679
ENSG00000197536	IRF1-AS1	IRF1 antisense RNA 1 [Source:HGNC Symbol;Acc:HGNC:33838]	162.188	-0.766218	0.209899	-3.65041	0.000261823	0.00221532	227.331	204.198	181.487	125.691	105.489	128.931
ENSG00000111058	ACSS3	acyl-CoA synthetase short chain family member 3 [Source:HGNC Symbol;Acc:HGNC:24723]	93.6968	-0.764811	0.297889	-2.56744	0.0102453	0.0466363	108.206	94.5547	150.949	76.0486	52.2225	80.2009
ENSG00000143126	CELSR2	cadherin EGF LAG seven-pass G-type receptor 2 [Source:HGNC Symbol;Acc:HGNC:3231]	1445.09	-0.762223	0.0748546	-10.1827	2.36873e-24	1.77624e-22	1777.95	1886.06	1790.44	1150.24	1047.58	1018.25
ENSG00000100147	CCDC134	coiled-coil domain containing 134 [Source:HGNC Symbol;Acc:HGNC:26185]	143.788	-0.75921	0.277398	-2.7369	0.0062022	0.0313364	159.827	117.69	264.378	104.567	109.667	106.596
ENSG00000184005	ST6GALNAC3	ST6 N-acetylgalactosaminide alpha-2,6-sialyltransferase 3 [Source:HGNC Symbol;Acc:HGNC:19343]	99.8781	-0.752953	0.262354	-2.86999	0.00410484	0.0226165	143.943	105.62	126.518	73.9361	73.1115	76.1401
ENSG00000135424	ITGA7	integrin subunit alpha 7 [Source:HGNC Symbol;Acc:HGNC:6143]	6414.12	-0.749335	0.0460986	-16.255	2.05751e-59	3.98705e-57	7987.37	8137.74	8005.51	4975.9	4413.84	4964.33
ENSG00000176533	GNG7	G protein subunit gamma 7 [Source:HGNC Symbol;Acc:HGNC:4410]	198.765	-0.74777	0.190236	-3.93075	8.46802e-05	0.000824491	263.069	224.316	260.016	156.322	128.467	160.402
ENSG00000105516	DBP	D-box binding PAR bZIP transcription factor [Source:HGNC Symbol;Acc:HGNC:2697]	199.973	-0.746552	0.197147	-3.78677	0.000152617	0.00137867	216.411	245.44	289.682	157.378	129.512	161.417
ENSG00000140043	PTGR2	prostaglandin reductase 2 [Source:HGNC Symbol;Acc:HGNC:20149]	121.383	-0.744756	0.253528	-2.93757	0.00330795	0.0190654	123.096	146.862	185.85	103.511	88.7782	80.2009
ENSG00000021355	SERPINB1	serpin family B member 1 [Source:HGNC Symbol;Acc:HGNC:3311]	526.22	-0.740507	0.115015	-6.43833	1.20798e-10	3.22602e-09	685.965	662.889	626.48	386.58	416.735	378.67
ENSG00000167900	TK1	thymidine kinase 1 [Source:HGNC Symbol;Acc:HGNC:11830]	1393.72	-0.738266	0.0897871	-8.22241	1.99455e-16	9.13354e-15	1514.88	1808.61	1903.87	1031.94	1106.07	996.927
ENSG00000120738	EGR1	early growth response 1 [Source:HGNC Symbol;Acc:HGNC:3238]	10132.3	-0.737889	0.0326004	-22.6343	1.99089e-113	8.78759e-111	12553.9	12689.4	12761.7	7399.95	7810.39	7578.48
ENSG00000101333	PLCB4	phospholipase C beta 4 [Source:HGNC Symbol;Acc:HGNC:9059]	762.78	-0.736967	0.0976766	-7.54497	4.52392e-14	1.76189e-12	904.362	997.854	958.044	603.108	567.136	546.178
ENSG00000205220	PSMB10	proteasome 20S subunit beta 10 [Source:HGNC Symbol;Acc:HGNC:9538]	137.271	-0.735002	0.245206	-2.99749	0.00272214	0.0162003	128.06	210.233	176.252	99.2857	96.0894	113.703
ENSG00000128274	A4GALT	alpha 1,4-galactosyltransferase (P blood group) [Source:HGNC Symbol;Acc:HGNC:18149]	243.407	-0.73345	0.172806	-4.24435	2.19226e-05	0.000244628	316.676	311.829	283.574	203.852	157.712	186.797
ENSG00000181444	ZNF467	zinc finger protein 467 [Source:HGNC Symbol;Acc:HGNC:23154]	110.557	-0.733324	0.249817	-2.93545	0.00333065	0.0191514	115.155	148.873	150.076	81.3298	86.6893	81.2161
ENSG00000076351	SLC46A1	solute carrier family 46 member 1 [Source:HGNC Symbol;Acc:HGNC:30521]	135.884	-0.732918	0.227799	-3.21739	0.00129364	0.00868074	170.747	147.867	190.213	113.017	92.956	100.505
ENSG00000170381	SEMA3E	semaphorin 3E [Source:HGNC Symbol;Acc:HGNC:10727]	142.634	-0.731754	0.230406	-3.17593	0.00149358	0.00976261	192.586	139.82	201.556	101.398	113.845	106.596
ENSG00000226742	HSBP1L1	heat shock factor binding protein 1 like 1 [Source:HGNC Symbol;Acc:HGNC:37243]	162.437	-0.730382	0.205448	-3.55507	0.000377885	0.00303262	176.703	212.245	219.006	125.691	122.201	118.779
ENSG00000101210	EEF1A2	eukaryotic translation elongation factor 1 alpha 2 [Source:HGNC Symbol;Acc:HGNC:3192]	2950.72	-0.727636	0.0623723	-11.666	1.90127e-31	1.86489e-29	3701.83	3970.29	3367.99	2170.55	2224.68	2268.97
ENSG00000223760	MED15P9	mediator complex subunit 15 pseudogene 9 [Source:HGNC Symbol;Acc:HGNC:44130]	225.285	-0.72438	0.19026	-3.80732	0.000140479	0.00128401	283.916	247.452	310.623	139.422	172.334	197.964
ENSG00000188610	FAM72B	family with sequence similarity 72 member B [Source:HGNC Symbol;Acc:HGNC:24805]	120.879	-0.724251	0.252764	-2.86533	0.00416577	0.0228492	166.776	122.72	162.292	73.9361	92.956	106.596
ENSG00000117266	CDK18	cyclin dependent kinase 18 [Source:HGNC Symbol;Acc:HGNC:8751]	87.5529	-0.722975	0.280568	-2.57683	0.00997123	0.045768	118.133	109.643	99.469	53.8678	74.1559	70.0489
ENSG00000168874	ATOH8	atonal bHLH transcription factor 8 [Source:HGNC Symbol;Acc:HGNC:24126]	142.395	-0.717758	0.228512	-3.14101	0.00168364	0.0108532	201.521	186.092	143.968	98.2294	115.934	108.627
ENSG00000142235	LMTK3	lemur tyrosine kinase 3 [Source:HGNC Symbol;Acc:HGNC:19295]	852.969	-0.717249	0.102057	-7.02791	2.09658e-12	6.85485e-11	1007.6	1198.03	977.24	644.301	627.714	662.926
ENSG00000170190	SLC16A5	solute carrier family 16 member 5 [Source:HGNC Symbol;Acc:HGNC:10926]	391.177	-0.716957	0.137868	-5.20033	1.98938e-07	3.37726e-06	470.546	451.65	536.609	318.982	280.957	288.317
ENSG00000107611	CUBN	cubilin [Source:HGNC Symbol;Acc:HGNC:2548]	137.491	-0.715873	0.231339	-3.09447	0.00197163	0.0123636	158.834	146.862	206.791	100.342	106.534	105.581
ENSG00000152253	SPC25	SPC25 component of NDC80 kinetochore complex [Source:HGNC Symbol;Acc:HGNC:24031]	151.016	-0.715303	0.219206	-3.26315	0.00110179	0.00759215	217.404	180.056	165.782	109.848	127.423	105.581
ENSG00000267244	AC012615.6	novel transcript, antisense to REXO1	123.337	-0.713843	0.260995	-2.73509	0.00623634	0.0314689	110.191	166.98	182.36	105.623	81.4671	93.3985
ENSG00000142494	SLC47A1	solute carrier family 47 member 1 [Source:HGNC Symbol;Acc:HGNC:25588]	157.416	-0.711547	0.234576	-3.03333	0.00241869	0.0147028	188.616	230.351	167.527	120.41	146.223	91.3681
ENSG00000167779	IGFBP6	insulin like growth factor binding protein 6 [Source:HGNC Symbol;Acc:HGNC:5475]	2090.51	-0.707947	0.0836235	-8.46589	2.54212e-17	1.26232e-15	2628.7	2605.28	2546.06	1832.56	1361.96	1568.49
ENSG00000139410	SDSL	serine dehydratase like [Source:HGNC Symbol;Acc:HGNC:30404]	209.503	-0.706926	0.198542	-3.56059	0.000370024	0.00298007	256.12	221.298	301.897	135.198	158.756	183.751
ENSG00000125968	ID1	inhibitor of DNA binding 1, HLH protein [Source:HGNC Symbol;Acc:HGNC:5360]	1262	-0.705075	0.0794641	-8.87287	7.1283e-19	3.94664e-17	1653.86	1526.96	1512.98	916.808	944.182	1017.23
ENSG00000103021	CCDC113	coiled-coil domain containing 113 [Source:HGNC Symbol;Acc:HGNC:25002]	124.765	-0.703047	0.257347	-2.7319	0.00629704	0.0317248	163.798	115.679	184.105	89.7796	83.556	111.672
ENSG00000156675	RAB11FIP1	RAB11 family interacting protein 1 [Source:HGNC Symbol;Acc:HGNC:30265]	445.227	-0.70265	0.135037	-5.20339	1.95685e-07	3.32559e-06	489.408	545.198	619.5	341.162	361.38	314.712
ENSG00000198056	PRIM1	DNA primase subunit 1 [Source:HGNC Symbol;Acc:HGNC:9369]	113.703	-0.701088	0.244641	-2.86578	0.0041598	0.0228334	135.009	139.82	147.458	101.398	78.3337	80.2009
ENSG00000165959	CLMN	calmin [Source:HGNC Symbol;Acc:HGNC:19972]	694.227	-0.699941	0.0990924	-7.06351	1.62344e-12	5.39674e-11	890.464	824.839	862.937	515.441	530.58	541.102
ENSG00000125965	GDF5	growth differentiation factor 5 [Source:HGNC Symbol;Acc:HGNC:4220]	959.937	-0.695298	0.0897965	-7.74304	9.70701e-15	3.89506e-13	1140.63	1155.78	1263.43	771.048	737.381	691.352
ENSG00000204176	SYT15	synaptotagmin 15 [Source:HGNC Symbol;Acc:HGNC:17167]	128.566	-0.693873	0.231071	-3.00285	0.00267461	0.0159473	137.987	157.926	180.615	99.2857	96.0894	99.4897
ENSG00000138101	DTNB	dystrobrevin beta [Source:HGNC Symbol;Acc:HGNC:3058]	300.973	-0.690763	0.154602	-4.468	7.89546e-06	9.95705e-05	383.187	332.953	398.749	214.415	231.868	244.663
ENSG00000140451	PIF1	PIF1 5'-to-3' DNA helicase [Source:HGNC Symbol;Acc:HGNC:26220]	243.523	-0.689755	0.170305	-4.05012	5.11923e-05	0.000523116	266.047	306.8	328.946	179.559	184.868	194.919
ENSG00000050438	SLC4A8	solute carrier family 4 member 8 [Source:HGNC Symbol;Acc:HGNC:11034]	460.4	-0.683435	0.127725	-5.35082	8.75583e-08	1.57209e-06	514.225	560.287	627.353	357.006	362.424	341.108
ENSG00000164619	BMPER	BMP binding endothelial regulator [Source:HGNC Symbol;Acc:HGNC:24154]	497.491	-0.682741	0.1241	-5.50152	3.76526e-08	7.19111e-07	637.322	621.647	580.236	426.717	371.824	347.199
ENSG00000125510	OPRL1	opioid related nociceptin receptor 1 [Source:HGNC Symbol;Acc:HGNC:8155]	179.921	-0.679644	0.199739	-3.40266	0.00066734	0.00495979	230.309	223.31	211.154	114.073	151.445	149.235
ENSG00000197565	COL4A6	collagen type IV alpha 6 chain [Source:HGNC Symbol;Acc:HGNC:2208]	1010.97	-0.679542	0.084815	-8.01205	1.12812e-15	4.92466e-14	1298.47	1223.18	1212.82	811.185	740.515	779.674
ENSG00000007944	MYLIP	myosin regulatory light chain interacting protein [Source:HGNC Symbol;Acc:HGNC:21155]	228.457	-0.679283	0.1954	-3.47637	0.000508256	0.00394537	269.025	350.054	225.114	180.615	172.334	173.599
ENSG00000137804	NUSAP1	nucleolar and spindle associated protein 1 [Source:HGNC Symbol;Acc:HGNC:18538]	1124.39	-0.678711	0.0815568	-8.32195	8.65288e-17	4.04395e-15	1298.47	1430.39	1423.11	862.94	888.827	842.617
ENSG00000110002	VWA5A	von Willebrand factor A domain containing 5A [Source:HGNC Symbol;Acc:HGNC:6658]	344.477	-0.67788	0.150169	-4.51412	6.35807e-06	8.17393e-05	379.216	445.614	446.738	270.395	291.401	233.496
ENSG00000188015	S100A3	S100 calcium binding protein A3 [Source:HGNC Symbol;Acc:HGNC:10493]	113.22	-0.676916	0.250073	-2.70688	0.00679196	0.0336487	146.922	114.673	156.184	89.7796	79.3782	92.3833
ENSG00000130707	ASS1	argininosuccinate synthase 1 [Source:HGNC Symbol;Acc:HGNC:758]	1298.13	-0.674795	0.0748647	-9.01353	1.99536e-19	1.1614e-17	1640.95	1622.52	1526.06	1007.64	970.294	1021.29
ENSG00000133943	DGLUCY	D-glutamate cyclase [Source:HGNC Symbol;Acc:HGNC:20498]	201.058	-0.673463	0.203863	-3.3035	0.000954852	0.00673739	251.156	194.139	295.789	147.872	168.156	149.235
ENSG00000198208	RPS6KL1	ribosomal protein S6 kinase like 1 [Source:HGNC Symbol;Acc:HGNC:20222]	104.555	-0.673097	0.257527	-2.61369	0.0089569	0.042021	148.907	113.667	123.027	71.8237	85.6449	84.2617
ENSG00000049089	COL9A2	collagen type IX alpha 2 chain [Source:HGNC Symbol;Acc:HGNC:2218]	124.275	-0.672981	0.235524	-2.85738	0.00427158	0.0232884	129.053	165.974	163.164	90.8358	97.1338	99.4897
ENSG00000187323	DCC	DCC netrin 1 receptor [Source:HGNC Symbol;Acc:HGNC:2701]	329.45	-0.668677	0.14455	-4.62591	3.72952e-06	5.00948e-05	432.823	407.39	373.445	258.776	243.357	260.907
ENSG00000183570	PCBP3	poly(rC) binding protein 3 [Source:HGNC Symbol;Acc:HGNC:8651]	264.36	-0.663137	0.211462	-3.13596	0.00171291	0.0109973	212.441	358.101	401.366	189.065	210.979	214.207
ENSG00000105711	SCN1B	sodium voltage-gated channel beta subunit 1 [Source:HGNC Symbol;Acc:HGNC:10586]	464.668	-0.65971	0.138211	-4.77321	1.8131e-06	2.59317e-05	593.643	471.768	641.313	360.175	373.913	347.199
ENSG00000134363	FST	follistatin [Source:HGNC Symbol;Acc:HGNC:3971]	1707.58	-0.659539	0.0687349	-9.59541	8.35856e-22	5.60411e-20	2096.61	2206.95	1971.06	1310.78	1351.52	1308.59
ENSG00000064687	ABCA7	ATP binding cassette subfamily A member 7 [Source:HGNC Symbol;Acc:HGNC:37]	806.317	-0.658149	0.0934998	-7.03904	1.93565e-12	6.35484e-11	957.968	1029.04	974.622	596.77	628.759	650.744
ENSG00000183856	IQGAP3	IQ motif containing GTPase activating protein 3 [Source:HGNC Symbol;Acc:HGNC:20669]	1517.28	-0.657901	0.0835455	-7.87476	3.41402e-15	1.4583e-13	1951.67	1635.6	1984.15	1119.6	1214.69	1197.94
ENSG00000061656	SPAG4	sperm associated antigen 4 [Source:HGNC Symbol;Acc:HGNC:11214]	313.182	-0.655559	0.152686	-4.29352	1.75864e-05	0.000202059	357.377	378.219	413.582	261.945	216.201	251.77
ENSG00000185133	INPP5J	inositol polyphosphate-5-phosphatase J [Source:HGNC Symbol;Acc:HGNC:8956]	261.507	-0.65506	0.162906	-4.02108	5.7932e-05	0.000583358	295.829	355.083	308.878	198.571	200.534	210.147
ENSG00000165171	METTL27	methyltransferase like 27 [Source:HGNC Symbol;Acc:HGNC:19068]	162.082	-0.654139	0.253773	-2.57765	0.00994744	0.0456967	249.171	212.245	133.498	154.21	109.667	113.703
ENSG00000133460	SLC2A11	solute carrier family 2 member 11 [Source:HGNC Symbol;Acc:HGNC:14239]	420.7	-0.65176	0.136268	-4.78294	1.72749e-06	2.4819e-05	447.714	521.057	573.256	330.6	319.602	331.971
ENSG00000175643	RMI2	RecQ mediated genome instability 2 [Source:HGNC Symbol;Acc:HGNC:28349]	270.524	-0.648976	0.154826	-4.19166	2.76925e-05	0.000302637	326.603	325.912	338.544	209.134	203.668	219.283
ENSG00000130413	STK33	serine/threonine kinase 33 [Source:HGNC Symbol;Acc:HGNC:14568]	323.014	-0.648034	0.160882	-4.02801	5.62509e-05	0.000570042	409.991	333.959	438.885	220.752	271.557	262.937
ENSG00000172296	SPTLC3	serine palmitoyltransferase long chain base subunit 3 [Source:HGNC Symbol;Acc:HGNC:16253]	271.872	-0.64544	0.160754	-4.01508	5.94265e-05	0.00059765	357.377	335.971	301.897	228.146	207.845	199.995
ENSG00000146411	SLC2A12	solute carrier family 2 member 12 [Source:HGNC Symbol;Acc:HGNC:18067]	131.193	-0.64192	0.244879	-2.62137	0.00875768	0.0412447	137.987	175.027	166.654	86.6109	129.512	91.3681
ENSG00000135842	NIBAN1	niban apoptosis regulator 1 [Source:HGNC Symbol;Acc:HGNC:16784]	355.877	-0.641823	0.139607	-4.59734	4.27911e-06	5.67595e-05	464.59	414.431	422.307	294.688	260.068	279.18
ENSG00000213347	MXD3	MAX dimerization protein 3 [Source:HGNC Symbol;Acc:HGNC:14008]	410.117	-0.64036	0.147761	-4.33377	1.46577e-05	0.000172527	460.619	561.293	477.277	359.118	267.379	335.016
ENSG00000011677	GABRA3	gamma-aminobutyric acid type A receptor subunit alpha3 [Source:HGNC Symbol;Acc:HGNC:4077]	146.256	-0.635403	0.213535	-2.97563	0.00292384	0.017201	158.834	189.109	185.85	111.96	120.112	111.672
ENSG00000130775	THEMIS2	thymocyte selection associated family member 2 [Source:HGNC Symbol;Acc:HGNC:16839]	234.339	-0.635062	0.175322	-3.62227	0.000292026	0.00243075	274.982	324.906	255.653	192.234	177.556	180.706
ENSG00000100526	CDKN3	cyclin dependent kinase inhibitor 3 [Source:HGNC Symbol;Acc:HGNC:1791]	177.761	-0.634218	0.217748	-2.91262	0.00358406	0.0203199	175.71	270.587	202.428	140.479	152.49	124.87
ENSG00000165300	SLITRK5	SLIT and NTRK like family member 5 [Source:HGNC Symbol;Acc:HGNC:20295]	485.718	-0.632987	0.12728	-4.97319	6.5861e-07	1.023e-05	570.81	620.641	580.236	388.693	421.958	331.971
ENSG00000148225	WDR31	WD repeat domain 31 [Source:HGNC Symbol;Acc:HGNC:21421]	191.507	-0.631963	0.182693	-3.45914	0.000541894	0.00416579	231.302	239.404	227.732	149.985	149.356	151.265
ENSG00000170345	FOS	Fos proto-oncogene, AP-1 transcription factor subunit [Source:HGNC Symbol;Acc:HGNC:3796]	7761.21	-0.630771	0.0369833	-17.0555	3.1789e-65	6.91956e-63	9346.4	9718.01	9231.42	5926.51	6128.83	6216.08
ENSG00000115594	IL1R1	interleukin 1 receptor type 1 [Source:HGNC Symbol;Acc:HGNC:5993]	2551.13	-0.628993	0.062788	-10.0177	1.27409e-23	9.28681e-22	2914.61	3200.78	3180.39	1867.42	2086.81	2056.8
ENSG00000167641	PPP1R14A	protein phosphatase 1 regulatory inhibitor subunit 14A [Source:HGNC Symbol;Acc:HGNC:14871]	230.087	-0.6289	0.194449	-3.23427	0.00121956	0.00827798	293.843	228.34	315.858	212.302	153.534	176.645
ENSG00000216775	AL109918.1	heterogeneous nuclear ribonucleoprotein A/B (HNRNPAB) pseudogene	684.295	-0.628124	0.102897	-6.10436	1.03211e-09	2.4012e-08	814.025	862.057	816.693	560.858	557.736	494.403
ENSG00000185339	TCN2	transcobalamin 2 [Source:HGNC Symbol;Acc:HGNC:11653]	213.759	-0.627115	0.18282	-3.43023	0.000603065	0.00454588	282.923	237.393	258.27	161.603	153.534	188.827
ENSG00000162542	TMCO4	transmembrane and coiled-coil domains 4 [Source:HGNC Symbol;Acc:HGNC:27393]	368.767	-0.625976	0.146668	-4.26798	1.97248e-05	0.000223398	436.794	425.496	479.894	336.938	271.557	261.922
ENSG00000010318	PHF7	PHD finger protein 7 [Source:HGNC Symbol;Acc:HGNC:18458]	154.242	-0.625915	0.225484	-2.77588	0.00550531	0.0284775	152.878	178.044	230.349	118.298	115.934	129.946
ENSG00000007255	TRAPPC6A	trafficking protein particle complex 6A [Source:HGNC Symbol;Acc:HGNC:23069]	209.353	-0.624725	0.189309	-3.30003	0.000966757	0.00679931	269.025	243.428	249.545	183.784	133.69	176.645
ENSG00000119917	IFIT3	interferon induced protein with tetratricopeptide repeats 3 [Source:HGNC Symbol;Acc:HGNC:5411]	318.738	-0.621321	0.144551	-4.29828	1.72128e-05	0.000199062	379.216	386.266	393.513	232.371	263.201	257.861
ENSG00000137880	GCHFR	GTP cyclohydrolase I feedback regulator [Source:HGNC Symbol;Acc:HGNC:4194]	180.005	-0.620738	0.211148	-2.93983	0.0032839	0.0189681	237.258	212.245	205.046	160.547	107.578	157.356
ENSG00000096433	ITPR3	inositol 1,4,5-trisphosphate receptor type 3 [Source:HGNC Symbol;Acc:HGNC:6182]	2249.67	-0.620686	0.0583385	-10.6394	1.95423e-26	1.6258e-24	2717.06	2629.43	2831.38	1790.31	1776.61	1753.25
ENSG00000116667	C1orf21	chromosome 1 open reading frame 21 [Source:HGNC Symbol;Acc:HGNC:15494]	734.259	-0.61998	0.125552	-4.93804	7.89103e-07	1.2045e-05	1009.59	706.142	952.809	558.746	602.647	575.619
ENSG00000225783	MIAT	myocardial infarction associated transcript [Source:HGNC Symbol;Acc:HGNC:33425]	155.101	-0.6189	0.21777	-2.84198	0.00448341	0.0242318	159.827	188.103	215.516	120.41	110.712	136.037
ENSG00000212864	RNF208	ring finger protein 208 [Source:HGNC Symbol;Acc:HGNC:25420]	475.431	-0.617742	0.151517	-4.07705	4.561e-05	0.000471224	468.561	550.228	707.626	345.387	402.113	378.67
ENSG00000183876	ARSI	arylsulfatase family member I [Source:HGNC Symbol;Acc:HGNC:32521]	786.866	-0.61704	0.0955963	-6.45465	1.0847e-10	2.91638e-09	943.078	970.694	944.083	664.369	580.714	618.257
ENSG00000158008	EXTL1	exostosin like glycosyltransferase 1 [Source:HGNC Symbol;Acc:HGNC:3515]	230.539	-0.61682	0.176091	-3.50284	0.000460328	0.0036193	243.215	286.682	307.132	190.121	172.334	183.751
ENSG00000119139	TJP2	tight junction protein 2 [Source:HGNC Symbol;Acc:HGNC:11828]	1378.08	-0.614607	0.072825	-8.43951	3.18661e-17	1.57252e-15	1661.8	1606.42	1732.86	1123.83	1067.43	1076.11
ENSG00000188167	TMPPE	transmembrane protein with metallophosphoesterase domain [Source:HGNC Symbol;Acc:HGNC:33865]	156.374	-0.613073	0.213847	-2.86687	0.00414548	0.0227796	188.616	178.044	200.683	107.736	116.978	146.189
ENSG00000171812	COL8A2	collagen type VIII alpha 2 chain [Source:HGNC Symbol;Acc:HGNC:2216]	192.655	-0.609263	0.219332	-2.77781	0.00547264	0.0283258	263.069	194.139	240.82	197.515	126.378	134.007
ENSG00000128016	ZFP36	ZFP36 ring finger protein [Source:HGNC Symbol;Acc:HGNC:12862]	1381.24	-0.609137	0.0728097	-8.36616	5.95273e-17	2.832e-15	1675.7	1670.8	1659.56	1081.58	1045.49	1154.28
ENSG00000107738	VSIR	V-set immunoregulatory receptor [Source:HGNC Symbol;Acc:HGNC:30085]	128.994	-0.60852	0.227239	-2.67789	0.00740879	0.0361232	169.754	159.938	137.861	104.567	102.356	99.4897
ENSG00000268218	AC137932.3	novel transcript, antisense to ANKRD11	165.778	-0.607011	0.20585	-2.94881	0.00319002	0.0185084	195.565	176.033	228.604	134.141	124.29	136.037
ENSG00000137834	SMAD6	SMAD family member 6 [Source:HGNC Symbol;Acc:HGNC:6772]	361.936	-0.606647	0.141282	-4.29388	1.75573e-05	0.000201871	394.107	470.762	445.866	275.676	306.024	279.18
ENSG00000221821	C6orf226	chromosome 6 open reading frame 226 [Source:HGNC Symbol;Acc:HGNC:34431]	173.522	-0.606012	0.211552	-2.86461	0.00417527	0.0228934	178.688	197.157	252.163	144.704	123.245	145.174
ENSG00000088340	FER1L4	fer-1 like family member 4 (pseudogene) [Source:HGNC Symbol;Acc:HGNC:15801]	1226.27	-0.604939	0.087144	-6.94183	3.87064e-12	1.23503e-10	1563.52	1308.68	1566.2	972.788	952.538	993.882
ENSG00000105011	ASF1B	anti-silencing function 1B histone chaperone [Source:HGNC Symbol;Acc:HGNC:20996]	515.36	-0.604609	0.123843	-4.88205	1.0499e-06	1.56942e-05	552.941	663.895	648.294	406.649	438.669	381.716
ENSG00000166396	SERPINB7	serpin family B member 7 [Source:HGNC Symbol;Acc:HGNC:13902]	737.926	-0.604284	0.10627	-5.68628	1.29833e-08	2.62808e-07	839.835	862.057	968.514	531.284	598.47	627.394
ENSG00000158106	RHPN1	rhophilin Rho GTPase binding protein 1 [Source:HGNC Symbol;Acc:HGNC:19973]	144.062	-0.60391	0.214698	-2.81283	0.00491072	0.0259845	180.674	174.021	166.654	127.804	108.623	106.596
ENSG00000145358	DDIT4L	DNA damage inducible transcript 4 like [Source:HGNC Symbol;Acc:HGNC:30555]	158.829	-0.603654	0.203409	-2.96768	0.00300056	0.0175402	188.616	201.18	184.977	137.31	119.067	121.824
ENSG00000159214	CCDC24	coiled-coil domain containing 24 [Source:HGNC Symbol;Acc:HGNC:28688]	305.718	-0.601092	0.157446	-3.81776	0.00013467	0.00123909	356.384	387.272	362.102	210.19	239.179	279.18
ENSG00000147394	ZNF185	zinc finger protein 185 with LIM domain [Source:HGNC Symbol;Acc:HGNC:12976]	1702.32	-0.600186	0.0674603	-8.89688	5.74378e-19	3.19121e-17	1936.78	2114.4	2102.81	1327.68	1353.61	1378.64
ENSG00000171798	KNDC1	kinase non-catalytic C-lobe domain containing 1 [Source:HGNC Symbol;Acc:HGNC:29374]	304.255	-0.60003	0.160551	-3.73732	0.000185993	0.00163374	387.158	403.366	309.75	243.989	255.89	225.375
ENSG00000012171	SEMA3B	semaphorin 3B [Source:HGNC Symbol;Acc:HGNC:10724]	218.931	-0.599327	0.18361	-3.26412	0.00109803	0.0075728	266.047	298.753	226.859	172.166	163.979	185.782
ENSG00000091409	ITGA6	integrin subunit alpha 6 [Source:HGNC Symbol;Acc:HGNC:6142]	11545.4	-0.598389	0.0312032	-19.1772	5.73836e-82	1.75351e-79	13910.9	14116.8	13691	9174.42	9389.6	8989.6
ENSG00000226696	LENG8-AS1	LENG8 antisense RNA 1 [Source:HGNC Symbol;Acc:HGNC:40705]	139.933	-0.597942	0.222196	-2.69106	0.00712253	0.0349612	182.659	144.85	177.997	102.454	114.889	116.748
ENSG00000100100	PIK3IP1	phosphoinositide-3-kinase interacting protein 1 [Source:HGNC Symbol;Acc:HGNC:24942]	574.707	-0.596707	0.114239	-5.22334	1.75726e-07	3.00893e-06	705.819	706.142	663.999	482.697	408.38	481.205
ENSG00000164104	HMGB2	high mobility group box 2 [Source:HGNC Symbol;Acc:HGNC:5000]	1699.77	-0.594955	0.0850078	-6.99883	2.58103e-12	8.31897e-11	2232.61	2081.21	1823.6	1369.93	1232.45	1458.84
ENSG00000196604	POTEF	POTE ankyrin domain family member F [Source:HGNC Symbol;Acc:HGNC:33905]	267.388	-0.594713	0.161177	-3.68981	0.000224423	0.00193388	336.53	320.882	308.005	189.065	221.423	228.42
ENSG00000100350	FOXRED2	FAD dependent oxidoreductase domain containing 2 [Source:HGNC Symbol;Acc:HGNC:26264]	904.734	-0.594092	0.0934872	-6.35479	2.08707e-10	5.38169e-09	1073.12	1033.06	1158.73	666.481	746.782	750.234
ENSG00000026036	RTEL1-TNFRSF6B	RTEL1-TNFRSF6B readthrough (NMD candidate) [Source:HGNC Symbol;Acc:HGNC:44095]	352.139	-0.593931	0.170238	-3.48884	0.000485129	0.00378434	337.523	422.478	510.433	289.407	243.357	309.636
ENSG00000105514	RAB3D	RAB3D, member RAS oncogene family [Source:HGNC Symbol;Acc:HGNC:9779]	278.844	-0.593295	0.160598	-3.69429	0.000220506	0.00190633	308.734	351.059	346.397	217.583	201.579	247.709
ENSG00000245532	NEAT1	nuclear paraspeckle assembly transcript 1 [Source:HGNC Symbol;Acc:HGNC:30815]	31989.2	-0.593153	0.121294	-4.8902	1.00734e-06	1.50864e-05	42629.1	36472	36321.9	25198.5	22819.1	28494.7
ENSG00000107902	LHPP	phospholysine phosphohistidine inorganic pyrophosphate phosphatase [Source:HGNC Symbol;Acc:HGNC:30042]	792.782	-0.593153	0.105085	-5.6445	1.6566e-08	3.3028e-07	955.983	918.388	985.965	557.69	711.27	627.394
ENSG00000074370	ATP2A3	ATPase sarcoplasmic/endoplasmic reticulum Ca2+ transporting 3 [Source:HGNC Symbol;Acc:HGNC:813]	148.946	-0.593023	0.207061	-2.864	0.00418326	0.0229214	185.637	179.05	172.762	120.41	119.067	116.748
ENSG00000171241	SHCBP1	SHC binding and spindle associated 1 [Source:HGNC Symbol;Acc:HGNC:29547]	777.517	-0.592721	0.0953246	-6.21792	5.03801e-10	1.22594e-08	951.019	927.441	926.633	596.77	664.27	598.969
ENSG00000100162	CENPM	centromere protein M [Source:HGNC Symbol;Acc:HGNC:18352]	192.223	-0.592526	0.187059	-3.1676	0.00153705	0.0100261	236.266	216.269	240.82	142.591	168.156	149.235
ENSG00000135476	ESPL1	extra spindle pole bodies like 1, separase [Source:HGNC Symbol;Acc:HGNC:16856]	688.098	-0.59081	0.0987601	-5.98228	2.20037e-09	4.93841e-08	834.872	834.898	811.458	573.533	534.758	539.072
ENSG00000217801	AL390719.1	protein tyrosine phosphatase family pseudogene	240.999	-0.589902	0.165521	-3.56392	0.000365362	0.0029485	279.945	280.646	308.005	200.684	183.823	192.888
ENSG00000153094	BCL2L11	BCL2 like 11 [Source:HGNC Symbol;Acc:HGNC:994]	668.823	-0.589525	0.112021	-5.26263	1.42012e-07	2.47432e-06	792.185	880.163	739.037	555.577	482.536	563.437
ENSG00000130203	APOE	apolipoprotein E [Source:HGNC Symbol;Acc:HGNC:613]	500.229	-0.58894	0.135378	-4.35035	1.35918e-05	0.000161899	621.438	565.316	616.01	437.279	323.779	437.552
ENSG00000250510	GPR162	G protein-coupled receptor 162 [Source:HGNC Symbol;Acc:HGNC:16693]	645.225	-0.587054	0.122734	-4.78315	1.72567e-06	2.48153e-05	701.848	899.275	723.332	565.083	475.225	506.585
ENSG00000120693	SMAD9	SMAD family member 9 [Source:HGNC Symbol;Acc:HGNC:6774]	290.122	-0.584597	0.152569	-3.8317	0.000127263	0.00117639	369.289	319.877	355.122	226.033	230.823	239.587
ENSG00000124126	PREX1	phosphatidylinositol-3,4,5-trisphosphate dependent Rac exchange factor 1 [Source:HGNC Symbol;Acc:HGNC:32594]	1815.7	-0.584536	0.0659665	-8.86111	7.92251e-19	4.35601e-17	2194.89	2248.19	2093.21	1518.86	1396.43	1442.6
ENSG00000260552	AC023043.1	novel transcript, antisense to MOCOS	175.612	-0.584	0.215467	-2.71039	0.00672035	0.0333514	238.251	199.168	194.575	172.166	136.823	112.687
ENSG00000132570	PCBD2	pterin-4 alpha-carbinolamine dehydratase 2 [Source:HGNC Symbol;Acc:HGNC:24474]	247.977	-0.583794	0.169215	-3.45001	0.000560558	0.00428646	314.69	297.747	280.084	189.065	224.557	181.721
ENSG00000163596	ICA1L	islet cell autoantigen 1 like [Source:HGNC Symbol;Acc:HGNC:14442]	283.297	-0.583177	0.160203	-3.64023	0.000272393	0.00229116	339.508	301.77	377.808	213.359	229.779	237.557
ENSG00000128340	RAC2	Rac family small GTPase 2 [Source:HGNC Symbol;Acc:HGNC:9802]	175.609	-0.583098	0.215135	-2.71038	0.00672066	0.0333514	198.543	243.428	190.213	116.185	134.734	170.554
ENSG00000101003	GINS1	GINS complex subunit 1 [Source:HGNC Symbol;Acc:HGNC:28980]	406.752	-0.582325	0.127829	-4.55552	5.22567e-06	6.82861e-05	490.4	500.939	472.042	339.05	309.157	328.925
ENSG00000088882	CPXM1	carboxypeptidase X, M14 family member 1 [Source:HGNC Symbol;Acc:HGNC:15771]	525.576	-0.581953	0.118563	-4.90839	9.18271e-07	1.37914e-05	581.73	614.606	693.666	421.436	413.602	428.415
ENSG00000166897	ELFN2	extracellular leucine rich repeat and fibronectin type III domain containing 2 [Source:HGNC Symbol;Acc:HGNC:29396]	685.431	-0.581896	0.106029	-5.48807	4.06358e-08	7.73296e-07	796.156	884.187	785.282	594.658	527.447	524.859
ENSG00000167642	SPINT2	serine peptidase inhibitor, Kunitz type 2 [Source:HGNC Symbol;Acc:HGNC:11247]	850.374	-0.581052	0.0922284	-6.30014	2.97384e-10	7.47694e-09	990.728	1036.08	1031.34	672.819	643.381	727.899
ENSG00000186638	KIF24	kinesin family member 24 [Source:HGNC Symbol;Acc:HGNC:19916]	170.302	-0.581014	0.211894	-2.74201	0.00610652	0.0309712	164.79	229.345	218.134	151.041	131.601	126.9
ENSG00000119630	PGF	placental growth factor [Source:HGNC Symbol;Acc:HGNC:8893]	446.306	-0.576714	0.126156	-4.57142	4.8442e-06	6.38791e-05	531.102	556.263	515.668	389.749	355.113	329.94
ENSG00000107562	CXCL12	C-X-C motif chemokine ligand 12 [Source:HGNC Symbol;Acc:HGNC:10672]	2485.21	-0.575749	0.058418	-9.85567	6.47855e-23	4.5753e-21	2870.93	2900.01	3151.6	1993.11	2023.1	1972.54
ENSG00000163521	GLB1L	galactosidase beta 1 like [Source:HGNC Symbol;Acc:HGNC:28129]	251.039	-0.574823	0.174608	-3.29207	0.000994543	0.0069618	281.931	264.552	354.249	202.796	205.757	196.949
ENSG00000125730	C3	complement C3 [Source:HGNC Symbol;Acc:HGNC:1318]	373.423	-0.574117	0.134902	-4.2558	2.08299e-05	0.000234078	411.976	472.773	455.463	301.026	301.846	297.454
ENSG00000119943	PYROXD2	pyridine nucleotide-disulphide oxidoreductase domain 2 [Source:HGNC Symbol;Acc:HGNC:23517]	408.929	-0.57411	0.12955	-4.43158	9.35465e-06	0.000115318	495.364	510.998	461.571	347.5	311.246	326.895
ENSG00000189337	KAZN	kazrin, periplakin interacting protein [Source:HGNC Symbol;Acc:HGNC:29173]	369.038	-0.574101	0.151554	-3.7881	0.000151805	0.00137368	383.187	423.484	517.413	275.676	299.757	314.712
ENSG00000076356	PLXNA2	plexin A2 [Source:HGNC Symbol;Acc:HGNC:9100]	1950.5	-0.573726	0.0640107	-8.96296	3.16072e-19	1.80661e-17	2266.36	2407.12	2326.18	1647.72	1554.14	1501.48
ENSG00000144554	FANCD2	FA complementation group D2 [Source:HGNC Symbol;Acc:HGNC:3585]	440.652	-0.573387	0.132394	-4.33092	1.48486e-05	0.000174516	572.796	470.762	537.482	384.468	335.268	343.138
ENSG00000119431	HDHD3	haloacid dehalogenase like hydrolase domain containing 3 [Source:HGNC Symbol;Acc:HGNC:28171]	376.839	-0.572553	0.136029	-4.20904	2.56459e-05	0.000282996	462.604	443.602	445.866	308.419	273.646	326.895
ENSG00000075218	GTSE1	G2 and S-phase expressed 1 [Source:HGNC Symbol;Acc:HGNC:13698]	1072.56	-0.572301	0.083083	-6.8883	5.64643e-12	1.76618e-10	1267.69	1225.19	1354.17	834.422	891.96	861.906
ENSG00000161714	PLCD3	phospholipase C delta 3 [Source:HGNC Symbol;Acc:HGNC:9061]	3288.35	-0.569505	0.0494123	-11.5256	9.80599e-31	9.21995e-29	3859.67	4062.83	3865.33	2687.05	2592.32	2662.87
ENSG00000119632	IFI27L2	interferon alpha inducible protein 27 like 2 [Source:HGNC Symbol;Acc:HGNC:19753]	1170.85	-0.568614	0.0866397	-6.56298	5.27441e-11	1.47294e-09	1310.38	1495.77	1389.95	987.576	863.76	977.639
ENSG00000179348	GATA2	GATA binding protein 2 [Source:HGNC Symbol;Acc:HGNC:4171]	456.361	-0.56825	0.126183	-4.50337	6.6883e-06	8.53631e-05	491.393	563.305	580.236	382.355	365.557	355.32
ENSG00000121570	DPPA4	developmental pluripotency associated 4 [Source:HGNC Symbol;Acc:HGNC:19200]	331.579	-0.567836	0.161619	-3.51343	0.000442364	0.00349362	375.246	342.006	470.297	241.877	277.824	282.226
ENSG00000107551	RASSF4	Ras association domain family member 4 [Source:HGNC Symbol;Acc:HGNC:20793]	390.844	-0.56777	0.13657	-4.15735	3.21959e-05	0.000344972	456.648	464.726	479.022	276.732	323.779	344.153
ENSG00000130702	LAMA5	laminin subunit alpha 5 [Source:HGNC Symbol;Acc:HGNC:6485]	9487.85	-0.566147	0.0410583	-13.7888	2.97508e-43	4.18353e-41	10705.4	11937	11335.1	7884.76	7583.75	7481.02
ENSG00000088280	ASAP3	ArfGAP with SH3 domain, ankyrin repeat and PH domain 3 [Source:HGNC Symbol;Acc:HGNC:14987]	1196.52	-0.565182	0.0815414	-6.93123	4.17203e-12	1.32587e-10	1338.18	1518.91	1426.6	999.194	972.383	923.833
ENSG00000085999	RAD54L	RAD54 like [Source:HGNC Symbol;Acc:HGNC:9826]	392.481	-0.564784	0.132853	-4.25119	2.12639e-05	0.000238114	436.794	476.797	491.237	330.6	296.624	322.834
ENSG00000177427	MIEF2	mitochondrial elongation factor 2 [Source:HGNC Symbol;Acc:HGNC:17920]	659.697	-0.564209	0.102751	-5.49103	3.99593e-08	7.61336e-07	773.324	803.715	784.409	498.541	534.758	563.437
ENSG00000147041	SYTL5	synaptotagmin like 5 [Source:HGNC Symbol;Acc:HGNC:15589]	304.486	-0.563066	0.184396	-3.05357	0.00226134	0.0139274	278.952	357.095	452.846	275.676	232.912	229.435
ENSG00000092853	CLSPN	claspin [Source:HGNC Symbol;Acc:HGNC:19715]	513.604	-0.560814	0.123024	-4.55858	5.1501e-06	6.74095e-05	538.051	650.818	647.421	411.93	432.402	401.004
ENSG00000100307	CBX7	chromobox 7 [Source:HGNC Symbol;Acc:HGNC:1557]	298.175	-0.560075	0.164505	-3.4046	0.000662601	0.00493149	404.034	370.172	292.299	240.821	236.046	245.679
ENSG00000158023	CFAP251	cilia and flagella associated protein 251 [Source:HGNC Symbol;Acc:HGNC:28506]	266.856	-0.559465	0.172459	-3.24406	0.00117841	0.00804335	333.552	260.528	359.485	211.246	209.934	226.39
ENSG00000187867	PALM3	paralemmin 3 [Source:HGNC Symbol;Acc:HGNC:33274]	233.494	-0.558748	0.193938	-2.88107	0.0039633	0.0219891	272.003	272.599	289.682	238.708	147.267	180.706
ENSG00000250397	AP006623.1	novel transcript	164.399	-0.55829	0.208426	-2.6786	0.00739306	0.0360884	189.608	175.027	222.497	144.704	135.778	118.779
ENSG00000162407	PLPP3	phospholipid phosphatase 3 [Source:HGNC Symbol;Acc:HGNC:9229]	614.656	-0.552865	0.123684	-4.47	7.82213e-06	9.87241e-05	665.118	665.906	861.192	479.529	506.558	509.631
ENSG00000186469	GNG2	G protein subunit gamma 2 [Source:HGNC Symbol;Acc:HGNC:4404]	412.706	-0.551845	0.136197	-4.05183	5.08185e-05	0.00051963	521.174	430.526	520.031	329.544	357.202	317.758
ENSG00000189057	FAM111B	family with sequence similarity 111 member B [Source:HGNC Symbol;Acc:HGNC:24200]	273.333	-0.550828	0.155161	-3.55003	0.000385182	0.00308495	337.523	310.823	326.328	223.921	209.934	231.466
ENSG00000141480	ARRB2	arrestin beta 2 [Source:HGNC Symbol;Acc:HGNC:712]	688.729	-0.550137	0.10005	-5.49862	3.82784e-08	7.30185e-07	825.937	818.803	810.585	594.658	550.425	531.965
ENSG00000122966	CIT	citron rho-interacting serine/threonine kinase [Source:HGNC Symbol;Acc:HGNC:1985]	1240.64	-0.549809	0.0744147	-7.38845	1.48546e-13	5.51494e-12	1485.1	1450.51	1486.8	1010.81	1034.01	976.623
ENSG00000109805	NCAPG	non-SMC condensin I complex subunit G [Source:HGNC Symbol;Acc:HGNC:24304]	815.948	-0.549328	0.101842	-5.39392	6.89359e-08	1.25907e-06	1081.06	905.311	922.27	630.57	694.559	661.911
ENSG00000177675	CD163L1	CD163 molecule like 1 [Source:HGNC Symbol;Acc:HGNC:30375]	211.517	-0.547326	0.194511	-2.81386	0.00489506	0.0259255	243.215	206.21	303.642	168.997	175.468	171.569
ENSG00000161888	SPC24	SPC24 component of NDC80 kinetochore complex [Source:HGNC Symbol;Acc:HGNC:26913]	403.794	-0.546715	0.138066	-3.95981	7.50092e-05	0.000740768	478.488	480.821	479.022	339.05	279.913	365.472
ENSG00000159023	EPB41	erythrocyte membrane protein band 4.1 [Source:HGNC Symbol;Acc:HGNC:3377]	914.898	-0.546443	0.0940151	-5.81229	6.1624e-09	1.31261e-07	1199.2	1043.12	1016.5	743.586	750.959	736.021
ENSG00000182165	TP53TG1	TP53 target 1 [Source:HGNC Symbol;Acc:HGNC:17026]	284.837	-0.541346	0.164605	-3.28877	0.00100627	0.00702535	288.88	338.989	384.788	232.371	219.334	244.663
ENSG00000134955	SLC37A2	solute carrier family 37 member 2 [Source:HGNC Symbol;Acc:HGNC:20644]	330.502	-0.539005	0.159984	-3.36912	0.000754099	0.00551179	352.413	431.532	390.896	240.821	248.579	318.773
ENSG00000174791	RIN1	Ras and Rab interactor 1 [Source:HGNC Symbol;Acc:HGNC:18749]	1803.01	-0.538477	0.0708602	-7.59915	2.98082e-14	1.16663e-12	2021.16	2318.6	2067.91	1426.97	1477.9	1505.54
ENSG00000213178	RPL22P1	ribosomal protein L22 pseudogene 1 [Source:HGNC Symbol;Acc:HGNC:17998]	214.899	-0.538151	0.206994	-2.59984	0.00932677	0.0434102	212.441	230.351	320.22	201.74	173.379	151.265
ENSG00000152784	PRDM8	PR/SET domain 8 [Source:HGNC Symbol;Acc:HGNC:13993]	2163.25	-0.537796	0.0609489	-8.82371	1.10732e-18	6.02577e-17	2448.03	2591.2	2645.53	1829.39	1720.21	1745.13
ENSG00000176438	SYNE3	spectrin repeat containing nuclear envelope family member 3 [Source:HGNC Symbol;Acc:HGNC:19861]	286.195	-0.536097	0.166148	-3.22663	0.00125256	0.00845942	319.654	364.136	332.436	277.789	210.979	212.177
ENSG00000231240	KLF2P1	Kruppel like factor 2 pseudogene 1 [Source:HGNC Symbol;Acc:HGNC:49280]	458.479	-0.535591	0.143422	-3.73438	0.00018818	0.00165021	520.182	521.057	586.344	423.548	299.757	399.989
ENSG00000144821	MYH15	myosin heavy chain 15 [Source:HGNC Symbol;Acc:HGNC:31073]	255.024	-0.53546	0.174237	-3.07316	0.00211803	0.0131467	347.45	294.729	263.506	203.852	228.734	191.873
ENSG00000138160	KIF11	kinesin family member 11 [Source:HGNC Symbol;Acc:HGNC:6388]	1290.83	-0.535234	0.0832441	-6.42969	1.27864e-10	3.40329e-09	1623.09	1426.37	1533.04	1007.64	1143.67	1011.14
ENSG00000106789	CORO2A	coronin 2A [Source:HGNC Symbol;Acc:HGNC:2255]	479.121	-0.533583	0.158533	-3.36576	0.000763327	0.00556899	465.583	499.933	733.802	387.637	397.935	389.837
ENSG00000182179	UBA7	ubiquitin like modifier activating enzyme 7 [Source:HGNC Symbol;Acc:HGNC:12471]	356.484	-0.531156	0.136205	-3.89969	9.63156e-05	0.000920298	420.91	430.526	412.709	310.532	282.001	282.226
ENSG00000175938	ORAI3	ORAI calcium release-activated calcium modulator 3 [Source:HGNC Symbol;Acc:HGNC:28185]	365.334	-0.530674	0.141684	-3.74549	0.000180044	0.00158851	438.779	460.703	396.131	325.319	272.601	298.469
ENSG00000127564	PKMYT1	protein kinase, membrane associated tyrosine/threonine 1 [Source:HGNC Symbol;Acc:HGNC:29650]	544.626	-0.530438	0.113471	-4.67467	2.9442e-06	4.0261e-05	670.081	653.836	607.285	430.942	473.136	432.476
ENSG00000141540	TTYH2	tweety family member 2 [Source:HGNC Symbol;Acc:HGNC:13877]	334.656	-0.530389	0.147656	-3.59206	0.000328069	0.00268574	400.063	354.077	431.905	293.632	266.335	261.922
ENSG00000131747	TOP2A	DNA topoisomerase II alpha [Source:HGNC Symbol;Acc:HGNC:11989]	4056.57	-0.52979	0.050485	-10.494	9.20358e-26	7.38611e-24	4834.51	4831.34	4714.31	3114.82	3514.57	3329.86
ENSG00000152348	ATG10	autophagy related 10 [Source:HGNC Symbol;Acc:HGNC:20315]	212.623	-0.529322	0.189161	-2.79827	0.00513778	0.0268816	250.164	214.257	288.809	166.884	192.179	163.447
ENSG00000121310	ECHDC2	enoyl-CoA hydratase domain containing 2 [Source:HGNC Symbol;Acc:HGNC:23408]	1528.61	-0.528066	0.0773471	-6.82722	8.65766e-12	2.65068e-10	1832.55	1664.77	1917.83	1276.98	1175.01	1304.53
ENSG00000183287	CCBE1	collagen and calcium binding EGF domains 1 [Source:HGNC Symbol;Acc:HGNC:29426]	2244.58	-0.527316	0.0560675	-9.40503	5.20178e-21	3.34641e-19	2624.73	2701.85	2624.59	1836.78	1828.83	1850.71
ENSG00000129195	PIMREG	PICALM interacting mitotic regulator [Source:HGNC Symbol;Acc:HGNC:25483]	205.531	-0.527037	0.183869	-2.86638	0.00415193	0.0228048	217.404	250.469	260.016	168.997	154.579	181.721
ENSG00000115844	DLX2	distal-less homeobox 2 [Source:HGNC Symbol;Acc:HGNC:2915]	955.542	-0.526887	0.0883862	-5.96119	2.50401e-09	5.56485e-08	1084.04	1095.43	1204.1	790.06	807.36	752.264
ENSG00000100321	SYNGR1	synaptogyrin 1 [Source:HGNC Symbol;Acc:HGNC:11498]	2059.61	-0.524228	0.0668072	-7.84688	4.2653e-15	1.77938e-13	2486.75	2571.08	2232.82	1700.53	1671.12	1695.39
ENSG00000169071	ROR2	receptor tyrosine kinase like orphan receptor 2 [Source:HGNC Symbol;Acc:HGNC:10257]	758.173	-0.524125	0.105787	-4.95452	7.25103e-07	1.11538e-05	840.828	888.211	953.681	579.871	695.603	590.847
ENSG00000171320	ESCO2	establishment of sister chromatid cohesion N-acetyltransferase 2 [Source:HGNC Symbol;Acc:HGNC:27230]	265.033	-0.523583	0.175821	-2.97793	0.00290205	0.0170918	294.836	265.558	376.935	215.471	212.023	225.375
ENSG00000225151	GOLGA2P7	GOLGA2 pseudogene 7 [Source:HGNC Symbol;Acc:HGNC:49516]	331.218	-0.522637	0.163446	-3.19761	0.00138569	0.0091821	447.714	410.408	314.113	286.238	250.668	278.165
ENSG00000231793	DOC2GP	double C2 domain gamma, pseudogene [Source:HGNC Symbol;Acc:HGNC:37962]	211.196	-0.522165	0.189544	-2.75485	0.00587184	0.0300398	253.142	236.387	257.398	198.571	139.956	181.721
ENSG00000197905	TEAD4	TEA domain transcription factor 4 [Source:HGNC Symbol;Acc:HGNC:11717]	702.987	-0.521614	0.097976	-5.32389	1.01569e-07	1.80529e-06	832.886	840.933	812.33	585.152	596.381	550.239
ENSG00000148773	MKI67	marker of proliferation Ki-67 [Source:HGNC Symbol;Acc:HGNC:7107]	3776.44	-0.521178	0.0513316	-10.1532	3.20813e-24	2.3933e-22	4249.81	4382.71	4719.54	3051.45	3170.95	3084.18
ENSG00000104518	GSDMD	gasdermin D [Source:HGNC Symbol;Acc:HGNC:25697]	324.407	-0.519097	0.14387	-3.6081	0.000308451	0.00254877	368.297	407.39	370.828	280.957	261.112	257.861
ENSG00000172731	LRRC20	leucine rich repeat containing 20 [Source:HGNC Symbol;Acc:HGNC:23421]	323.185	-0.518912	0.150164	-3.45564	0.000548997	0.00420819	345.464	392.301	403.984	289.407	266.335	241.618
ENSG00000197956	S100A6	S100 calcium binding protein A6 [Source:HGNC Symbol;Acc:HGNC:10496]	1190.77	-0.518433	0.0809161	-6.40704	1.48371e-10	3.91262e-09	1318.32	1482.7	1406.53	962.226	951.494	1023.32
ENSG00000163050	COQ8A	coenzyme Q8A [Source:HGNC Symbol;Acc:HGNC:16812]	752.289	-0.518385	0.104843	-4.9444	7.63794e-07	1.16811e-05	833.879	868.093	955.426	675.988	568.181	612.166
ENSG00000178467	P4HTM	prolyl 4-hydroxylase, transmembrane [Source:HGNC Symbol;Acc:HGNC:28858]	680.321	-0.51757	0.11587	-4.46681	7.93962e-06	9.98896e-05	804.098	690.048	908.309	555.577	546.247	577.649
ENSG00000073331	ALPK1	alpha kinase 1 [Source:HGNC Symbol;Acc:HGNC:20917]	325.141	-0.51703	0.173278	-2.98382	0.00284676	0.0168222	467.568	374.195	307.132	270.395	239.179	292.378
ENSG00000010361	FUZ	fuzzy planar cell polarity protein [Source:HGNC Symbol;Acc:HGNC:26219]	399.192	-0.514857	0.133973	-3.84298	0.00012155	0.00113148	448.706	468.75	491.237	363.343	318.557	304.56
ENSG00000160447	PKN3	protein kinase N3 [Source:HGNC Symbol;Acc:HGNC:17999]	445.38	-0.513382	0.122144	-4.20308	2.63311e-05	0.000289627	520.182	546.204	505.198	358.062	381.224	361.412
ENSG00000126787	DLGAP5	DLG associated protein 5 [Source:HGNC Symbol;Acc:HGNC:16864]	785.813	-0.513213	0.0935892	-5.48368	4.16576e-08	7.90848e-07	956.976	878.152	937.103	655.919	632.936	653.789
ENSG00000264462	MIR3648-2	microRNA 3648-2 [Source:HGNC Symbol;Acc:HGNC:50843]	298.593	-0.512587	0.169751	-3.01964	0.00253079	0.0152616	340.501	374.195	338.544	302.082	206.801	229.435
ENSG00000112294	ALDH5A1	aldehyde dehydrogenase 5 family member A1 [Source:HGNC Symbol;Acc:HGNC:408]	322.128	-0.511938	0.1498	-3.41747	0.000632062	0.00473748	392.122	336.977	406.601	278.845	270.512	247.709
ENSG00000111206	FOXM1	forkhead box M1 [Source:HGNC Symbol;Acc:HGNC:3818]	1400.48	-0.511897	0.083062	-6.16284	7.14537e-10	1.70737e-08	1610.18	1514.89	1813.13	1114.32	1130.09	1220.27
ENSG00000125740	FOSB	FosB proto-oncogene, AP-1 transcription factor subunit [Source:HGNC Symbol;Acc:HGNC:3797]	5268.36	-0.510645	0.0402502	-12.6868	7.00282e-37	8.36653e-35	6060.51	6161.14	6350.31	4401.31	4333.42	4303.44
ENSG00000272734	ADIRF-AS1	ADIRF antisense RNA 1 [Source:HGNC Symbol;Acc:HGNC:45127]	286.712	-0.509378	0.151288	-3.36695	0.000760055	0.00555101	327.595	324.906	357.739	234.483	232.912	242.633
ENSG00000005249	PRKAR2B	protein kinase cAMP-dependent type II regulatory subunit beta [Source:HGNC Symbol;Acc:HGNC:9392]	297.64	-0.50892	0.163092	-3.12045	0.00180577	0.01145	328.588	307.806	411.837	251.383	251.712	234.511
ENSG00000168016	TRANK1	tetratricopeptide repeat and ankyrin repeat containing 1 [Source:HGNC Symbol;Acc:HGNC:29011]	310.868	-0.508095	0.151823	-3.34663	0.00081801	0.00588419	330.574	404.372	360.357	245.045	253.801	271.059
ENSG00000163520	FBLN2	fibulin 2 [Source:HGNC Symbol;Acc:HGNC:3601]	13072.7	-0.507814	0.0362692	-14.0012	1.53163e-44	2.21251e-42	14734.8	16025	15290.3	11154.9	10495.7	10735.8
ENSG00000160282	FTCD	formimidoyltransferase cyclodeaminase [Source:HGNC Symbol;Acc:HGNC:3974]	189.341	-0.507125	0.18349	-2.76377	0.00571375	0.0293444	217.404	224.316	225.114	151.041	159.801	158.371
ENSG00000149292	TTC12	tetratricopeptide repeat domain 12 [Source:HGNC Symbol;Acc:HGNC:23700]	430.729	-0.504516	0.123539	-4.08386	4.42937e-05	0.00046062	489.408	500.939	525.266	358.062	364.513	346.184
ENSG00000100151	PICK1	protein interacting with PRKCA 1 [Source:HGNC Symbol;Acc:HGNC:9394]	471.038	-0.503597	0.124075	-4.0588	4.93261e-05	0.000505998	596.621	538.157	522.649	419.324	371.824	377.655
ENSG00000169499	PLEKHA2	pleckstrin homology domain containing A2 [Source:HGNC Symbol;Acc:HGNC:14336]	1645.58	-0.502994	0.0671632	-7.48913	6.93325e-14	2.6483e-12	1963.59	1897.13	1928.3	1305.5	1353.61	1425.34
ENSG00000157399	ARSL	arylsulfatase L [Source:HGNC Symbol;Acc:HGNC:719]	211.942	-0.502885	0.177717	-2.82969	0.00465936	0.0250041	251.156	226.328	267.868	168.997	179.645	177.66
ENSG00000101000	PROCR	protein C receptor [Source:HGNC Symbol;Acc:HGNC:9452]	1663.01	-0.502716	0.0742006	-6.77508	1.24333e-11	3.7347e-10	2107.53	1880.03	1862.86	1330.85	1338.98	1457.83
ENSG00000153208	MERTK	MER proto-oncogene, tyrosine kinase [Source:HGNC Symbol;Acc:HGNC:7027]	264.827	-0.501911	0.166194	-3.02004	0.00252744	0.0152472	338.515	320.882	272.231	207.021	238.135	212.177
ENSG00000096060	FKBP5	FKBP prolyl isomerase 5 [Source:HGNC Symbol;Acc:HGNC:3721]	605.945	-0.501087	0.106124	-4.72173	2.33841e-06	3.27604e-05	708.797	676.971	744.273	491.147	518.047	496.433
ENSG00000136010	ALDH1L2	aldehyde dehydrogenase 1 family member L2 [Source:HGNC Symbol;Acc:HGNC:26777]	377.013	0.501236	0.132926	3.77079	0.000162729	0.00145186	321.639	292.717	321.966	425.661	457.469	442.628
ENSG00000054356	PTPRN	protein tyrosine phosphatase receptor type N [Source:HGNC Symbol;Acc:HGNC:9676]	1776.08	0.502082	0.0666207	7.53642	4.83036e-14	1.87664e-12	1470.21	1417.31	1521.7	2148.37	2120.23	1978.63
ENSG00000106537	TSPAN13	tetraspanin 13 [Source:HGNC Symbol;Acc:HGNC:21643]	1041.72	0.502744	0.0898646	5.59447	2.21301e-08	4.3253e-07	774.316	929.453	882.133	1191.43	1267.96	1205.04
ENSG00000111711	GOLT1B	golgi transport 1B [Source:HGNC Symbol;Acc:HGNC:20175]	3288.22	0.50384	0.0565476	8.91002	5.10217e-19	2.84468e-17	2843.13	2532.86	2782.52	3722.16	4028.44	3820.2
ENSG00000206538	VGLL3	vestigial like family member 3 [Source:HGNC Symbol;Acc:HGNC:24327]	4483.86	0.503895	0.0460644	10.9389	7.50939e-28	6.52045e-26	3718.7	3554.85	3850.5	5161.8	5413.38	5203.92
ENSG00000113578	FGF1	fibroblast growth factor 1 [Source:HGNC Symbol;Acc:HGNC:3665]	387.786	0.506482	0.133612	3.79069	0.00015023	0.00136253	336.53	294.729	329.818	448.898	435.536	481.205
ENSG00000166130	IKBIP	IKBKB interacting protein [Source:HGNC Symbol;Acc:HGNC:26430]	3235.33	0.507159	0.0616586	8.22528	1.94742e-16	8.94351e-15	2943.39	2616.35	2459.68	3725.33	3822.69	3844.57
ENSG00000118263	KLF7	Kruppel like factor 7 [Source:HGNC Symbol;Acc:HGNC:6350]	2949.75	0.507939	0.0585665	8.67285	4.2144e-18	2.22481e-16	2365.64	2328.66	2610.63	3526.75	3553.22	3313.62
ENSG00000120992	LYPLA1	lysophospholipase 1 [Source:HGNC Symbol;Acc:HGNC:6737]	2867.12	0.510875	0.0637329	8.01587	1.09357e-15	4.80024e-14	2516.53	2313.57	2265.1	3139.12	3628.42	3340.01
ENSG00000117152	RGS4	regulator of G protein signaling 4 [Source:HGNC Symbol;Acc:HGNC:10000]	10271.8	0.512756	0.0351627	14.5824	3.63589e-48	5.72022e-46	8425.16	8234.31	8734.08	11737.9	12410.2	12089
ENSG00000212724	KRTAP2-3	keratin associated protein 2-3 [Source:HGNC Symbol;Acc:HGNC:18906]	289.505	0.513648	0.175896	2.92019	0.0034982	0.0199449	297.814	226.328	191.958	343.275	344.668	332.986
ENSG00000157224	CLDN12	claudin 12 [Source:HGNC Symbol;Acc:HGNC:2034]	1919.03	0.514149	0.0727223	7.07003	1.549e-12	5.17092e-11	1715.41	1415.3	1610.7	2224.42	2292.57	2255.78
ENSG00000271533	Z83843.1	novel transcript, sense intronic FTX	322.978	0.51441	0.151619	3.39278	0.000691877	0.00512298	229.317	278.635	289.682	399.255	358.246	382.731
ENSG00000219507	FTH1P8	ferritin heavy chain 1 pseudogene 8 [Source:HGNC Symbol;Acc:HGNC:3995]	261.655	0.515682	0.169543	3.0416	0.00235321	0.0143762	233.288	220.292	192.83	337.994	317.513	268.013
ENSG00000165338	HECTD2	HECT domain E3 ubiquitin protein ligase 2 [Source:HGNC Symbol;Acc:HGNC:26736]	2431.86	0.515713	0.0608196	8.47939	2.26372e-17	1.13115e-15	2038.04	1937.37	2029.52	2710.29	3043.53	2832.41
ENSG00000165891	E2F7	E2F transcription factor 7 [Source:HGNC Symbol;Acc:HGNC:23820]	2577.08	0.516336	0.0578397	8.92701	4.37678e-19	2.44884e-17	2085.69	2073.16	2202.28	2928.93	3190.79	2981.65
ENSG00000124216	SNAI1	snail family transcriptional repressor 1 [Source:HGNC Symbol;Acc:HGNC:11128]	468.962	0.517269	0.144301	3.58466	0.000337519	0.00275742	346.457	466.738	344.651	570.364	591.159	494.403
ENSG00000112210	RAB23	RAB23, member RAS oncogene family [Source:HGNC Symbol;Acc:HGNC:14263]	1377.64	0.518377	0.0758437	6.8348	8.21169e-12	2.52386e-10	1173.39	1078.33	1146.51	1588.57	1557.27	1721.78
ENSG00000159200	RCAN1	regulator of calcineurin 1 [Source:HGNC Symbol;Acc:HGNC:3040]	3806.85	0.518529	0.0530056	9.78253	1.33825e-22	9.36778e-21	3236.25	3250.07	2906.42	4355.89	4579.91	4512.57
ENSG00000100647	SUSD6	sushi domain containing 6 [Source:HGNC Symbol;Acc:HGNC:19956]	2466.22	0.520037	0.0586409	8.86815	7.43709e-19	4.10331e-17	2086.68	2070.14	1923.94	2903.58	3005.93	2807.03
ENSG00000102265	TIMP1	TIMP metallopeptidase inhibitor 1 [Source:HGNC Symbol;Acc:HGNC:11820]	25558.6	0.520643	0.0268619	19.3822	1.09013e-83	3.53513e-81	20428.1	21303	21255.8	29794.2	30755.9	29814.4
ENSG00000176170	SPHK1	sphingosine kinase 1 [Source:HGNC Symbol;Acc:HGNC:11240]	5414.74	0.523197	0.0522373	10.0158	1.2995e-23	9.4288e-22	4274.62	4817.26	4240.52	6670.1	6125.7	6360.23
ENSG00000142156	COL6A1	collagen type VI alpha 1 chain [Source:HGNC Symbol;Acc:HGNC:2211]	136922	0.523238	0.025081	20.862	1.18672e-96	4.09933e-94	110399	113505	113179	165547	155434	163469
ENSG00000162545	CAMK2N1	calcium/calmodulin dependent protein kinase II inhibitor 1 [Source:HGNC Symbol;Acc:HGNC:24190]	1947.5	0.523344	0.0673657	7.7687	7.92928e-15	3.21419e-13	1514.88	1578.26	1699.7	2229.7	2415.81	2246.64
ENSG00000162849	KIF26B	kinesin family member 26B [Source:HGNC Symbol;Acc:HGNC:25484]	356.45	0.524303	0.137534	3.81218	0.000137749	0.00126157	284.909	300.764	291.427	452.067	413.602	395.928
ENSG00000162614	NEXN	nexilin F-actin binding protein [Source:HGNC Symbol;Acc:HGNC:29557]	1428.71	0.525128	0.0800028	6.56387	5.24299e-11	1.46675e-09	1180.34	1108.5	1225.04	1552.66	1821.52	1684.22
ENSG00000159176	CSRP1	cysteine and glycine rich protein 1 [Source:HGNC Symbol;Acc:HGNC:2469]	872.081	0.525302	0.0908094	5.78467	7.26556e-09	1.52914e-07	665.118	735.314	744.273	1042.5	1002.67	1042.61
ENSG00000115008	IL1A	interleukin 1 alpha [Source:HGNC Symbol;Acc:HGNC:5991]	430.548	0.525405	0.12291	4.2747	1.91393e-05	0.000217386	337.523	360.113	361.23	514.384	504.469	505.57
ENSG00000172331	BPGM	bisphosphoglycerate mutase [Source:HGNC Symbol;Acc:HGNC:1093]	603.532	0.526369	0.137203	3.83643	0.000124837	0.00115733	446.721	601.529	436.268	740.418	773.937	622.318
ENSG00000173894	CBX2	chromobox 2 [Source:HGNC Symbol;Acc:HGNC:1552]	298.468	0.528081	0.165137	3.19784	0.0013846	0.0091787	198.543	266.564	267.868	382.355	339.446	336.032
ENSG00000100234	TIMP3	TIMP metallopeptidase inhibitor 3 [Source:HGNC Symbol;Acc:HGNC:11822]	1016.09	0.528093	0.0892971	5.91389	3.34127e-09	7.32313e-08	815.018	781.585	898.711	1270.65	1185.45	1145.15
ENSG00000116132	PRRX1	paired related homeobox 1 [Source:HGNC Symbol;Acc:HGNC:9142]	6118.39	0.52854	0.039374	13.4236	4.39848e-41	5.82432e-39	5052.91	5058.68	4919.35	7183.42	7464.68	7031.28
ENSG00000087245	MMP2	matrix metallopeptidase 2 [Source:HGNC Symbol;Acc:HGNC:7166]	38016.6	0.52898	0.0273634	19.3316	2.91123e-83	9.07047e-81	30464.4	32463.4	30448	44634.2	44980.3	45109.4
ENSG00000116962	NID1	nidogen 1 [Source:HGNC Symbol;Acc:HGNC:7821]	7525.74	0.529638	0.0376062	14.0838	4.77764e-45	7.09502e-43	5937.42	6354.28	6187.15	8751.93	9073.13	8850.52
ENSG00000153071	DAB2	DAB adaptor protein 2 [Source:HGNC Symbol;Acc:HGNC:2662]	8607.41	0.529801	0.0385874	13.7299	6.72237e-43	9.28856e-41	7021.46	7070.48	7041.36	9910.61	10734.9	9865.72
ENSG00000169439	SDC2	syndecan 2 [Source:HGNC Symbol;Acc:HGNC:10659]	1155.82	0.531994	0.0808597	6.57923	4.72903e-11	1.33235e-09	920.245	934.482	979.857	1359.37	1446.56	1294.38
ENSG00000081181	ARG2	arginase 2 [Source:HGNC Symbol;Acc:HGNC:664]	161.33	0.532096	0.198957	2.67443	0.00748554	0.0364416	136.994	128.755	130.008	186.953	199.49	185.782
ENSG00000125148	MT2A	metallothionein 2A [Source:HGNC Symbol;Acc:HGNC:7406]	32896.7	0.533395	0.0360575	14.7929	1.6276e-49	2.66625e-47	27559.7	26353.6	26738.8	36211.8	40777.4	39739
ENSG00000212907	MT-ND4L	mitochondrially encoded NADH:ubiquinone oxidoreductase core subunit 4L [Source:HGNC Symbol;Acc:HGNC:7460]	17373.8	0.533746	0.178781	2.98547	0.00283139	0.0167688	16460.2	12697.5	13430.9	17561.9	24153.9	19938.5
ENSG00000169756	LIMS1	LIM zinc finger domain containing 1 [Source:HGNC Symbol;Acc:HGNC:6616]	5536.04	0.53578	0.0549293	9.754	1.77348e-22	1.2306e-20	4382.83	4195.61	4976.94	6713.4	6619.72	6327.75
ENSG00000169018	FEM1B	fem-1 homolog B [Source:HGNC Symbol;Acc:HGNC:3649]	4262.16	0.536263	0.0463062	11.5808	5.15627e-31	4.87697e-29	3652.19	3366.75	3418.59	5100.54	5062.45	4972.45
ENSG00000146197	SCUBE3	signal peptide, CUB domain and EGF like domain containing 3 [Source:HGNC Symbol;Acc:HGNC:13655]	3174.96	0.537882	0.0496479	10.8339	2.37746e-27	2.04205e-25	2587.01	2507.71	2673.45	3733.77	3799.71	3748.12
ENSG00000163430	FSTL1	follistatin like 1 [Source:HGNC Symbol;Acc:HGNC:3972]	51497.6	0.540064	0.0235587	22.9242	2.66463e-116	1.24532e-113	42272.7	42332.3	41306.7	60541	62510.3	60022.7
ENSG00000136603	SKIL	SKI like proto-oncogene [Source:HGNC Symbol;Acc:HGNC:10897]	4411.87	0.541196	0.0536825	10.0814	6.67505e-24	4.91049e-22	3871.58	3512.61	3399.4	5044.56	5464.56	5178.54
ENSG00000137877	SPTBN5	spectrin beta, non-erythrocytic 5 [Source:HGNC Symbol;Acc:HGNC:15680]	569.168	0.541376	0.118575	4.56568	4.97888e-06	6.54378e-05	481.466	501.945	408.347	693.943	630.848	698.458
ENSG00000163017	ACTG2	actin gamma 2, smooth muscle [Source:HGNC Symbol;Acc:HGNC:145]	15473.9	0.542207	0.0268353	20.205	8.85385e-91	2.93099e-88	12589.6	12669.3	12541	18523.1	18431.4	18088.9
ENSG00000185070	FLRT2	fibronectin leucine rich transmembrane protein 2 [Source:HGNC Symbol;Acc:HGNC:3761]	1218.51	0.542811	0.0864175	6.28126	3.35829e-10	8.40367e-09	1093.97	892.234	989.455	1449.15	1488.34	1397.93
ENSG00000169851	PCDH7	protocadherin 7 [Source:HGNC Symbol;Acc:HGNC:8659]	239.438	0.543334	0.185112	2.93517	0.00333364	0.0191514	173.725	179.05	231.222	326.375	267.379	258.876
ENSG00000120708	TGFBI	transforming growth factor beta induced [Source:HGNC Symbol;Acc:HGNC:11771]	161876	0.544041	0.0211526	25.7198	7.02245e-146	4.8516e-143	131294	131855	131984	189536	197090	189499
ENSG00000269378	AC022149.1	integrin beta 1 pseudogene 1	5232.05	0.544997	0.0409744	13.3009	2.28625e-40	3.00235e-38	4223.99	4402.83	4141.05	6249.72	6214.48	6160.24
ENSG00000142552	RCN3	reticulocalbin 3 [Source:HGNC Symbol;Acc:HGNC:21145]	527.425	0.549681	0.122682	4.48053	7.44576e-06	9.42734e-05	472.532	377.213	434.523	651.694	586.981	641.607
ENSG00000105376	ICAM5	intercellular adhesion molecule 5 [Source:HGNC Symbol;Acc:HGNC:5348]	557.97	0.550955	0.113321	4.86191	1.16258e-06	1.72327e-05	487.422	435.555	435.395	690.775	624.581	674.093
ENSG00000072682	P4HA2	prolyl 4-hydroxylase subunit alpha 2 [Source:HGNC Symbol;Acc:HGNC:8547]	6534.2	0.551069	0.0414372	13.2989	2.34893e-40	3.05938e-38	5429.15	5325.24	5150.58	8121.36	7525.26	7653.6
ENSG00000182379	NXPH4	neurexophilin 4 [Source:HGNC Symbol;Acc:HGNC:8078]	344.193	0.552177	0.140113	3.94094	8.11638e-05	0.000794635	284.909	270.587	281.829	419.324	377.046	431.46
ENSG00000145555	MYO10	myosin X [Source:HGNC Symbol;Acc:HGNC:7593]	8939.72	0.552278	0.0382685	14.4317	3.27008e-47	5.09427e-45	7335.16	6906.52	7502.93	10674.3	10865.4	10354
ENSG00000268205	AC005261.1	novel transcript	834.161	0.553157	0.0985442	5.61329	1.98521e-08	3.89925e-07	645.264	752.414	631.716	972.788	971.338	1031.44
ENSG00000188517	COL25A1	collagen type XXV alpha 1 chain [Source:HGNC Symbol;Acc:HGNC:18603]	191.988	0.553338	0.191754	2.88567	0.00390583	0.0217614	174.718	143.844	148.331	253.495	220.379	211.162
ENSG00000070961	ATP2B1	ATPase plasma membrane Ca2+ transporting 1 [Source:HGNC Symbol;Acc:HGNC:814]	3908.42	0.553476	0.0487746	11.3476	7.62112e-30	6.95975e-28	3287.87	3054.92	3160.32	4581.93	4830.58	4534.9
ENSG00000177283	FZD8	frizzled class receptor 8 [Source:HGNC Symbol;Acc:HGNC:4046]	3039.29	0.554231	0.0527895	10.4989	8.73941e-26	7.0492e-24	2329.9	2524.81	2532.1	3589.07	3668.11	3591.78
ENSG00000143341	HMCN1	hemicentin 1 [Source:HGNC Symbol;Acc:HGNC:19194]	1719.15	0.555823	0.0664926	8.35917	6.31613e-17	2.99592e-15	1381.86	1428.38	1366.39	1950.86	2128.59	2058.83
ENSG00000073849	ST6GAL1	ST6 beta-galactoside alpha-2,6-sialyltransferase 1 [Source:HGNC Symbol;Acc:HGNC:10860]	401.015	0.556272	0.131205	4.23972	2.23802e-05	0.00024921	325.61	345.024	303.642	502.766	476.269	452.78
ENSG00000104427	ZC2HC1A	zinc finger C2HC-type containing 1A [Source:HGNC Symbol;Acc:HGNC:24277]	531.549	0.556312	0.118151	4.70848	2.49565e-06	3.45736e-05	470.546	427.508	393.513	647.469	599.514	650.744
ENSG00000122870	BICC1	BicC family RNA binding protein 1 [Source:HGNC Symbol;Acc:HGNC:19351]	633.43	0.55739	0.109223	5.10324	3.33882e-07	5.47511e-06	501.32	493.897	541.844	767.88	806.315	689.321
ENSG00000164251	F2RL1	F2R like trypsin receptor 1 [Source:HGNC Symbol;Acc:HGNC:3538]	1013.77	0.557915	0.086398	6.4575	1.06448e-10	2.87174e-09	852.741	778.567	828.909	1169.25	1284.67	1168.5
ENSG00000138411	HECW2	HECT, C2 and WW domain containing E3 ubiquitin protein ligase 2 [Source:HGNC Symbol;Acc:HGNC:29853]	735.711	0.558449	0.0970764	5.75267	8.78427e-09	1.82699e-07	623.424	576.381	585.471	875.615	910.76	842.617
ENSG00000134013	LOXL2	lysyl oxidase like 2 [Source:HGNC Symbol;Acc:HGNC:6666]	32279.9	0.558901	0.0241266	23.1653	1.01847e-118	5.2205e-116	26108.4	25947.2	26255.5	39362.5	38155.8	37849.7
ENSG00000147027	TMEM47	transmembrane protein 47 [Source:HGNC Symbol;Acc:HGNC:18515]	1552.11	0.559399	0.0683187	8.18807	2.65441e-16	1.20167e-14	1282.59	1205.07	1276.52	1866.36	1885.23	1796.91
ENSG00000169193	CCDC126	coiled-coil domain containing 126 [Source:HGNC Symbol;Acc:HGNC:22398]	256.404	0.560433	0.166685	3.36222	0.000773179	0.00562562	227.331	213.251	181.487	307.363	321.69	287.302
ENSG00000086619	ERO1B	endoplasmic reticulum oxidoreductase 1 beta [Source:HGNC Symbol;Acc:HGNC:14355]	209.605	0.561817	0.19541	2.87507	0.00403938	0.0223333	204.499	165.974	137.861	269.339	245.446	234.511
ENSG00000184838	PRR16	proline rich 16 [Source:HGNC Symbol;Acc:HGNC:29654]	187.373	0.562139	0.205086	2.74099	0.0061255	0.0310366	186.63	143.844	123.9	217.583	236.046	216.238
ENSG00000132432	SEC61G	SEC61 translocon subunit gamma [Source:HGNC Symbol;Acc:HGNC:18277]	2963.61	0.562225	0.0736468	7.63408	2.27433e-14	8.96751e-13	2738.9	2324.64	2118.52	3469.72	3629.46	3500.41
ENSG00000116285	ERRFI1	ERBB receptor feedback inhibitor 1 [Source:HGNC Symbol;Acc:HGNC:18185]	10356	0.562361	0.0326357	17.2315	1.54167e-66	3.4503e-64	8427.14	8388.21	8274.25	12035.7	12702.6	12308.3
ENSG00000131015	ULBP2	UL16 binding protein 2 [Source:HGNC Symbol;Acc:HGNC:14894]	415.802	0.566153	0.155867	3.63228	0.000280924	0.00234817	316.676	419.461	270.486	509.103	486.714	492.372
ENSG00000083857	FAT1	FAT atypical cadherin 1 [Source:HGNC Symbol;Acc:HGNC:3595]	40464.4	0.566558	0.0307273	18.4383	6.47891e-76	1.71583e-73	31804.5	31925.3	34123.1	48992.2	49283.4	46657.6
ENSG00000113739	STC2	stanniocalcin 2 [Source:HGNC Symbol;Acc:HGNC:11374]	10774	0.570019	0.0331461	17.1972	2.78916e-66	6.15553e-64	8783.53	8557.2	8677.36	13238.8	12462.4	12924.5
ENSG00000180801	ARSJ	arylsulfatase family member J [Source:HGNC Symbol;Acc:HGNC:26286]	2547.08	0.570685	0.0583435	9.78148	1.35221e-22	9.42396e-21	2126.39	2091.27	1933.54	3026.1	2964.15	3141.03
ENSG00000150630	VEGFC	vascular endothelial growth factor C [Source:HGNC Symbol;Acc:HGNC:12682]	3761.45	0.574443	0.0495378	11.5961	4.3149e-31	4.10561e-29	3005.94	3163.56	2899.44	4377.02	4609.16	4513.58
ENSG00000179820	MYADM	myeloid associated differentiation marker [Source:HGNC Symbol;Acc:HGNC:7544]	6507.06	0.574493	0.045872	12.5238	5.53029e-36	6.27688e-34	5126.37	4933.94	5620.87	7763.29	7806.22	7791.67
ENSG00000058085	LAMC2	laminin subunit gamma 2 [Source:HGNC Symbol;Acc:HGNC:6493]	18306.1	0.577284	0.0258312	22.3484	1.25235e-110	5.2368e-108	14482.7	14778.7	14812.2	21939	22100.6	21723.3
ENSG00000149591	TAGLN	transgelin [Source:HGNC Symbol;Acc:HGNC:11553]	14182	0.578798	0.0312613	18.5148	1.56872e-76	4.45125e-74	11351.7	11324.4	11446.8	17631.7	16534.7	16802.6
ENSG00000145934	TENM2	teneurin transmembrane protein 2 [Source:HGNC Symbol;Acc:HGNC:29943]	877.794	0.579042	0.093795	6.17349	6.68008e-10	1.60828e-08	736.593	688.036	687.558	1091.09	964.027	1099.46
ENSG00000143507	DUSP10	dual specificity phosphatase 10 [Source:HGNC Symbol;Acc:HGNC:3065]	824.387	0.579709	0.0938915	6.17425	6.64801e-10	1.60299e-08	685.965	678.983	618.628	963.282	1034.01	965.456
ENSG00000259498	TPM1-AS	TPM1 antisense RNA [Source:HGNC Symbol;Acc:HGNC:53635]	325.465	0.580808	0.167963	3.45794	0.000544313	0.00417832	306.748	270.587	205.918	400.311	351.98	417.248
ENSG00000229132	EIF4A1P10	eukaryotic translation initiation factor 4A1 pseudogene 10 [Source:HGNC Symbol;Acc:HGNC:37930]	295.306	0.582948	0.182573	3.19295	0.00140828	0.00930457	199.535	205.204	303.642	370.737	374.957	317.758
ENSG00000234742	AC144530.1	ribosomal protein L17 (RPL17) pseudogene	220.914	0.583348	0.209826	2.78016	0.00543323	0.0281638	214.426	125.738	190.213	234.483	262.157	298.469
ENSG00000165072	MAMDC2	MAM domain containing 2 [Source:HGNC Symbol;Acc:HGNC:23673]	1301.29	0.583674	0.0857753	6.80469	1.01271e-11	3.07097e-10	1139.63	918.388	1066.24	1542.1	1608.45	1532.95
ENSG00000048740	CELF2	CUGBP Elav-like family member 2 [Source:HGNC Symbol;Acc:HGNC:2550]	775.724	0.583885	0.095103	6.1395	8.27821e-10	1.95745e-08	618.46	655.847	588.961	908.358	925.382	957.335
ENSG00000139278	GLIPR1	GLI pathogenesis related 1 [Source:HGNC Symbol;Acc:HGNC:17001]	8490.7	0.585454	0.0382163	15.3195	5.66691e-53	9.8953e-51	6917.23	6594.69	6860.75	9847.24	10621	10103.3
ENSG00000153885	KCTD15	potassium channel tetramerization domain containing 15 [Source:HGNC Symbol;Acc:HGNC:23297]	1022.16	0.58821	0.0854214	6.88599	5.73878e-12	1.79154e-10	826.93	771.526	850.722	1286.49	1175.01	1222.3
ENSG00000166147	FBN1	fibrillin 1 [Source:HGNC Symbol;Acc:HGNC:3603]	38009.8	0.589313	0.0255908	23.0283	2.4249e-117	1.16762e-114	30200.3	30000	30854.6	46844.9	45717.7	44441.4
ENSG00000152894	PTPRK	protein tyrosine phosphatase receptor type K [Source:HGNC Symbol;Acc:HGNC:9674]	2553.77	0.589378	0.0561093	10.5041	8.27071e-26	6.70519e-24	2021.16	2013.81	2081.87	3086.31	3183.48	2935.96
ENSG00000145242	EPHA5	EPH receptor A5 [Source:HGNC Symbol;Acc:HGNC:3389]	230.229	0.590074	0.18496	3.19028	0.00142135	0.00938313	197.55	151.891	201.556	271.451	310.202	248.724
ENSG00000165630	PRPF18	pre-mRNA processing factor 18 [Source:HGNC Symbol;Acc:HGNC:17351]	147.177	0.590437	0.209838	2.81378	0.00489632	0.0259255	126.075	107.631	118.665	177.447	179.645	173.599
ENSG00000153814	JAZF1	JAZF zinc finger 1 [Source:HGNC Symbol;Acc:HGNC:28917]	480.363	0.593558	0.125046	4.74673	2.06727e-06	2.91731e-05	426.867	375.201	347.269	556.633	601.603	574.604
ENSG00000006451	RALA	RAS like proto-oncogene A [Source:HGNC Symbol;Acc:HGNC:9839]	5076.43	0.594096	0.0416495	14.2642	3.65882e-46	5.48478e-44	4152.52	4043.72	3942.11	6227.54	6112.12	5980.55
ENSG00000161970	RPL26	ribosomal protein L26 [Source:HGNC Symbol;Acc:HGNC:10327]	371.395	0.594991	0.146134	4.07154	4.67029e-05	0.000481264	342.486	277.629	267.868	448.898	476.269	415.217
ENSG00000142173	COL6A2	collagen type VI alpha 2 chain [Source:HGNC Symbol;Acc:HGNC:2212]	137259	0.595101	0.0232233	25.6252	7.99228e-145	5.29156e-142	107578	112504	107954	167161	162005	166352
ENSG00000101084	RAB5IF	RAB5 interacting factor [Source:HGNC Symbol;Acc:HGNC:15870]	319.881	0.599363	0.152186	3.93836	8.20396e-05	0.000802715	225.346	262.54	274.849	384.468	417.78	354.305
ENSG00000113070	HBEGF	heparin binding EGF like growth factor [Source:HGNC Symbol;Acc:HGNC:3059]	2922.41	0.600688	0.0522173	11.5036	1.26473e-30	1.18215e-28	2237.58	2406.12	2324.43	3461.27	3577.24	3527.82
ENSG00000234287	AC099560.2	ribosomal protein S27 (RPS27) pseudogene	183.92	0.602496	0.231614	2.6013	0.00928722	0.0432515	114.162	121.714	201.556	221.808	240.223	204.055
ENSG00000167996	FTH1	ferritin heavy chain 1 [Source:HGNC Symbol;Acc:HGNC:3976]	28301.7	0.602708	0.0334603	18.0126	1.55149e-72	3.91321e-70	23524.3	21482	22417.2	32891	35017.3	34478.3
ENSG00000204262	COL5A2	collagen type V alpha 2 chain [Source:HGNC Symbol;Acc:HGNC:2210]	29957	0.603143	0.0257494	23.4235	2.46069e-121	1.44816e-118	23857.9	23414.4	24079.4	36971.2	35271.1	36148.3
ENSG00000163453	IGFBP7	insulin like growth factor binding protein 7 [Source:HGNC Symbol;Acc:HGNC:5476]	12706.6	0.60414	0.0473785	12.7514	3.06392e-37	3.71647e-35	10140.6	9757.24	10353.5	16726.5	14095.9	15166.1
ENSG00000162616	DNAJB4	DnaJ heat shock protein family (Hsp40) member B4 [Source:HGNC Symbol;Acc:HGNC:14886]	2271.58	0.604695	0.0577321	10.4742	1.13545e-25	9.06645e-24	1783.91	1767.37	1855.01	2766.27	2654.99	2801.95
ENSG00000175928	LRRN1	leucine rich repeat neuronal 1 [Source:HGNC Symbol;Acc:HGNC:20980]	436.156	0.606953	0.150166	4.04186	5.3028e-05	0.000540138	413.961	351.059	273.104	523.89	548.336	506.585
ENSG00000260920	AL031985.3	novel transcript, sense overlapping with ZNF643	181.952	0.609134	0.206382	2.95149	0.00316245	0.0183689	163.798	122.72	145.713	196.459	256.935	206.086
ENSG00000169826	CSGALNACT2	chondroitin sulfate N-acetylgalactosaminyltransferase 2 [Source:HGNC Symbol;Acc:HGNC:24292]	1864.6	0.611286	0.0706974	8.64652	5.30956e-18	2.77529e-16	1490.06	1571.22	1366.39	2199.07	2376.12	2184.71
ENSG00000179292	TMEM151A	transmembrane protein 151A [Source:HGNC Symbol;Acc:HGNC:28497]	154.986	0.611942	0.206419	2.96456	0.00303113	0.0177011	130.045	114.673	123.027	203.852	179.645	178.675
ENSG00000120324	PCDHB10	protocadherin beta 10 [Source:HGNC Symbol;Acc:HGNC:8681]	400.486	0.612102	0.145711	4.20079	2.65981e-05	0.000292083	269.025	376.207	305.387	487.979	466.869	497.448
ENSG00000151414	NEK7	NIMA related kinase 7 [Source:HGNC Symbol;Acc:HGNC:13386]	4756.67	0.614627	0.0463629	13.2569	4.11794e-40	5.27694e-38	3970.85	3682.6	3623.64	5630.76	5871.9	5760.25
ENSG00000158125	XDH	xanthine dehydrogenase [Source:HGNC Symbol;Acc:HGNC:12805]	420.332	0.614874	0.132787	4.63051	3.64759e-06	4.90357e-05	342.486	363.13	291.427	506.991	497.158	520.798
ENSG00000102554	KLF5	Kruppel like factor 5 [Source:HGNC Symbol;Acc:HGNC:6349]	455.415	0.615228	0.14164	4.34361	1.40158e-05	0.000166078	409.991	376.207	294.044	510.159	579.67	562.421
ENSG00000153832	FBXO36	F-box protein 36 [Source:HGNC Symbol;Acc:HGNC:27020]	145.265	0.615716	0.213618	2.88232	0.00394758	0.0219172	110.191	127.749	106.449	174.278	168.156	184.767
ENSG00000174804	FZD4	frizzled class receptor 4 [Source:HGNC Symbol;Acc:HGNC:4042]	224.641	0.61739	0.20452	3.01872	0.00253846	0.0152788	179.681	219.286	133.498	305.251	271.557	238.572
ENSG00000249158	PCDHA11	protocadherin alpha 11 [Source:HGNC Symbol;Acc:HGNC:8665]	115.993	0.617956	0.235415	2.62496	0.00866584	0.0409456	91.3296	84.4957	98.5965	139.422	141.001	141.113
ENSG00000160200	CBS	cystathionine beta-synthase [Source:HGNC Symbol;Acc:HGNC:1550]	634.637	0.618089	0.109826	5.6279	1.82422e-08	3.60982e-07	468.561	538.157	495.6	819.635	711.27	774.598
ENSG00000198513	ATL1	atlastin GTPase 1 [Source:HGNC Symbol;Acc:HGNC:11231]	259.691	0.618474	0.188518	3.28072	0.00103543	0.00719728	211.448	249.463	154.439	295.745	339.446	307.606
ENSG00000151881	TMEM267	transmembrane protein 267 [Source:HGNC Symbol;Acc:HGNC:26139]	468.519	0.618628	0.150855	4.10082	4.11693e-05	0.000431233	437.787	389.284	282.701	556.633	600.559	544.148
ENSG00000149257	SERPINH1	serpin family H member 1 [Source:HGNC Symbol;Acc:HGNC:1546]	17680.1	0.619017	0.0282087	21.9442	9.83485e-107	3.90689e-104	13888.1	14207.3	13738.9	21892.5	21346.5	21007.6
ENSG00000228474	OST4	oligosaccharyltransferase complex subunit 4, non-catalytic [Source:HGNC Symbol;Acc:HGNC:32483]	1817.82	0.619668	0.0737235	8.40529	4.26809e-17	2.074e-15	1579.41	1390.16	1331.49	2283.57	2196.48	2125.83
ENSG00000109265	CRACD	capping protein inhibiting regulator of actin dynamics [Source:HGNC Symbol;Acc:HGNC:29219]	399.885	0.620615	0.158448	3.91683	8.97205e-05	0.000865609	296.821	391.295	258.27	495.372	442.847	514.707
ENSG00000074527	NTN4	netrin 4 [Source:HGNC Symbol;Acc:HGNC:13658]	907.798	0.623811	0.0946878	6.58808	4.45555e-11	1.25752e-09	763.396	640.759	739.037	1087.92	1069.52	1146.16
ENSG00000113083	LOX	lysyl oxidase [Source:HGNC Symbol;Acc:HGNC:6664]	26229.2	0.624486	0.0284089	21.9821	4.27451e-107	1.74159e-104	20560.1	20417.8	20938.2	31233.8	33055.8	31169.7
ENSG00000176641	RNF152	ring finger protein 152 [Source:HGNC Symbol;Acc:HGNC:26811]	1474	0.625961	0.0753626	8.30598	9.89957e-17	4.61302e-15	1080.07	1152.76	1243.36	1828.34	1721.25	1818.22
ENSG00000188290	HES4	hes family bHLH transcription factor 4 [Source:HGNC Symbol;Acc:HGNC:24149]	525.236	0.626018	0.114778	5.45417	4.9203e-08	9.17647e-07	413.961	389.284	435.395	662.257	608.914	641.607
ENSG00000138448	ITGAV	integrin subunit alpha V [Source:HGNC Symbol;Acc:HGNC:6150]	10055.5	0.629046	0.0349606	17.993	2.21029e-72	5.48774e-70	8224.63	7594.55	7872.89	12207.9	12185.6	12247.4
ENSG00000151952	TMEM132D	transmembrane protein 132D [Source:HGNC Symbol;Acc:HGNC:29411]	282.503	0.629322	0.191046	3.29408	0.000987436	0.00692425	202.514	175.027	287.064	386.58	333.179	310.651
ENSG00000257219	LNCOG	lncRNA osteogenesis associated [Source:HGNC Symbol;Acc:HGNC:53336]	238.923	0.630782	0.229197	2.75214	0.00592068	0.0302021	237.258	215.263	110.812	297.857	282.001	290.347
ENSG00000134871	COL4A2	collagen type IV alpha 2 chain [Source:HGNC Symbol;Acc:HGNC:2203]	22021.8	0.635905	0.0383476	16.5826	9.30615e-62	1.97166e-59	16981.4	17501.7	17253.5	28399.9	24857.9	27136.3
ENSG00000107282	APBA1	amyloid beta precursor protein binding family A member 1 [Source:HGNC Symbol;Acc:HGNC:578]	1170.31	0.636498	0.0934937	6.80793	9.90151e-12	3.01408e-10	931.165	1018.98	800.115	1505.13	1378.67	1387.78
ENSG00000189227	C15orf61	chromosome 15 open reading frame 61 [Source:HGNC Symbol;Acc:HGNC:34453]	135.14	0.637609	0.226698	2.8126	0.00491431	0.0259948	116.147	110.649	90.7437	154.21	181.734	157.356
ENSG00000152661	GJA1	gap junction protein alpha 1 [Source:HGNC Symbol;Acc:HGNC:4274]	10509.1	0.641067	0.0429457	14.9274	2.18701e-50	3.65807e-48	8038.99	7899.34	8693.94	12206.9	13474.4	12740.8
ENSG00000171617	ENC1	ectodermal-neural cortex 1 [Source:HGNC Symbol;Acc:HGNC:3345]	9809.85	0.642335	0.0342591	18.7493	1.96089e-78	5.66518e-76	7600.21	7444.67	7935.71	12037.9	12059.2	11781.4
ENSG00000135111	TBX3	T-box transcription factor 3 [Source:HGNC Symbol;Acc:HGNC:11602]	2759.63	0.644952	0.0572387	11.2678	1.89336e-29	1.7094e-27	2280.26	2164.7	2015.56	3383.11	3356.86	3357.27
ENSG00000139263	LRIG3	leucine rich repeats and immunoglobulin like domains 3 [Source:HGNC Symbol;Acc:HGNC:30991]	1162.41	0.647372	0.0776208	8.34018	7.41748e-17	3.49744e-15	869.617	941.523	906.564	1445.98	1401.65	1409.1
ENSG00000166342	NETO1	neuropilin and tolloid like 1 [Source:HGNC Symbol;Acc:HGNC:13823]	462.392	0.648415	0.126039	5.14456	2.68151e-07	4.45702e-06	324.617	360.113	395.259	576.702	541.025	576.634
ENSG00000162066	AMDHD2	amidohydrolase domain containing 2 [Source:HGNC Symbol;Acc:HGNC:24262]	215.394	0.650464	0.240796	2.70131	0.00690674	0.0341044	192.586	214.257	96.8514	283.07	254.846	250.755
ENSG00000196562	SULF2	sulfatase 2 [Source:HGNC Symbol;Acc:HGNC:20392]	577.824	0.655036	0.109263	5.99501	2.03471e-09	4.57305e-08	468.561	445.614	432.778	688.662	685.159	746.173
ENSG00000153246	PLA2R1	phospholipase A2 receptor 1 [Source:HGNC Symbol;Acc:HGNC:9042]	981.514	0.657413	0.0972828	6.75775	1.4015e-11	4.16258e-10	798.141	827.857	660.509	1182.98	1246.03	1173.57
ENSG00000134762	DSC3	desmocollin 3 [Source:HGNC Symbol;Acc:HGNC:3037]	373.729	0.657942	0.158434	4.15279	3.28451e-05	0.000350509	285.901	350.054	234.712	495.372	442.847	433.491
ENSG00000259865	AL390728.6	novel transcript	167.076	0.664808	0.210488	3.15841	0.00158632	0.010301	106.22	148.873	132.625	219.696	185.912	209.131
ENSG00000152952	PLOD2	procollagen-lysine,2-oxoglutarate 5-dioxygenase 2 [Source:HGNC Symbol;Acc:HGNC:9082]	25900.5	0.669174	0.0289409	23.1221	2.77505e-118	1.37799e-115	20703	19572.8	19722.8	31263.4	32638	31502.7
ENSG00000213190	MLLT11	MLLT11 transcription factor 7 cofactor [Source:HGNC Symbol;Acc:HGNC:16997]	1971.61	0.672958	0.0657431	10.2362	1.36515e-24	1.04793e-22	1601.25	1520.92	1438.81	2377.57	2533.83	2357.3
ENSG00000239264	TXNDC5	thioredoxin domain containing 5 [Source:HGNC Symbol;Acc:HGNC:21073]	554.034	0.675	0.139222	4.84838	1.24472e-06	1.83474e-05	508.269	396.325	376.063	779.498	656.959	607.09
ENSG00000104722	NEFM	neurofilament medium [Source:HGNC Symbol;Acc:HGNC:7734]	269.021	0.675966	0.157847	4.28242	1.84875e-05	0.000211191	194.572	202.186	224.242	342.219	332.135	318.773
ENSG00000149968	MMP3	matrix metallopeptidase 3 [Source:HGNC Symbol;Acc:HGNC:7173]	845.089	0.678915	0.120144	5.65082	1.59681e-08	3.19563e-07	551.949	597.505	798.37	1055.17	1036.09	1031.44
ENSG00000182667	NTM	neurotrimin [Source:HGNC Symbol;Acc:HGNC:17941]	9402.73	0.678935	0.0316571	21.4466	4.91639e-102	1.86003e-99	7155.48	7263.61	7270.84	11534	11750.1	11442.3
ENSG00000105810	CDK6	cyclin dependent kinase 6 [Source:HGNC Symbol;Acc:HGNC:1777]	7017.46	0.679287	0.044953	15.111	1.36942e-51	2.31491e-49	5230.61	5188.44	5763.1	8414.99	8936.31	8571.34
ENSG00000148848	ADAM12	ADAM metallopeptidase domain 12 [Source:HGNC Symbol;Acc:HGNC:190]	8087.51	0.679397	0.0376284	18.0554	7.14783e-73	1.83192e-70	6082.35	6154.1	6414.01	9796.54	10311.9	9766.23
ENSG00000096696	DSP	desmoplakin [Source:HGNC Symbol;Acc:HGNC:3052]	3643.26	0.682267	0.0587276	11.6175	3.35897e-31	3.23479e-29	2682.31	2643.51	3063.47	4600.94	4550.67	4318.66
ENSG00000136630	HLX	H2.0 like homeobox [Source:HGNC Symbol;Acc:HGNC:4978]	285.292	0.682328	0.203841	3.34735	0.000815894	0.00587163	258.105	259.522	140.478	350.669	342.579	360.396
ENSG00000119714	GPR68	G protein-coupled receptor 68 [Source:HGNC Symbol;Acc:HGNC:4519]	103.39	0.682517	0.255955	2.66655	0.00766333	0.0371477	71.4754	77.4544	88.9986	142.591	116.978	122.839
ENSG00000123610	TNFAIP6	TNF alpha induced protein 6 [Source:HGNC Symbol;Acc:HGNC:11898]	223.934	0.684557	0.174792	3.91641	8.98788e-05	0.000866261	156.849	191.121	167.527	264.058	275.735	288.317
ENSG00000105825	TFPI2	tissue factor pathway inhibitor 2 [Source:HGNC Symbol;Acc:HGNC:11761]	17965.4	0.685344	0.0295006	23.2315	2.1877e-119	1.19871e-116	14228.6	13300	13800.9	22248.4	22101.6	22113.1
ENSG00000138316	ADAMTS14	ADAM metallopeptidase with thrombospondin type 1 motif 14 [Source:HGNC Symbol;Acc:HGNC:14899]	4638.37	0.6886	0.0467384	14.7331	3.95302e-49	6.40954e-47	3423.87	3499.53	3730.09	5866.3	5550.21	5760.25
ENSG00000115414	FN1	fibronectin 1 [Source:HGNC Symbol;Acc:HGNC:3778]	1.68164e+06	0.69525	0.020678	33.6227	7.81278e-248	1.37939e-244	1.27446e+06	1.28478e+06	1.29308e+06	2.04709e+06	2.13406e+06	2.0564e+06
ENSG00000138028	CGREF1	cell growth regulator with EF-hand domain 1 [Source:HGNC Symbol;Acc:HGNC:16962]	91.5066	0.695339	0.27247	2.55198	0.0107113	0.0483667	75.4462	56.3305	77.6556	113.017	115.934	110.657
ENSG00000137573	SULF1	sulfatase 1 [Source:HGNC Symbol;Acc:HGNC:20391]	781.335	0.69653	0.0978153	7.12087	1.07249e-12	3.61348e-11	601.584	636.735	551.442	942.158	1007.89	948.198
ENSG00000182912	TSPEAR-AS2	TSPEAR antisense RNA 2 [Source:HGNC Symbol;Acc:HGNC:16428]	188.398	0.697726	0.195436	3.5701	0.000356851	0.00289157	126.075	169.997	135.243	237.652	236.046	225.375
ENSG00000138771	SHROOM3	shroom family member 3 [Source:HGNC Symbol;Acc:HGNC:30422]	330.935	0.7007	0.1545	4.53527	5.75309e-06	7.46258e-05	293.843	248.458	214.644	423.548	401.069	404.05
ENSG00000078401	EDN1	endothelin 1 [Source:HGNC Symbol;Acc:HGNC:3176]	918.936	0.701216	0.092038	7.61877	2.56108e-14	1.00732e-12	712.768	634.724	751.253	1122.77	1152.03	1140.07
ENSG00000090339	ICAM1	intercellular adhesion molecule 1 [Source:HGNC Symbol;Acc:HGNC:5344]	5382.28	0.70178	0.0450112	15.5912	8.34849e-55	1.47397e-52	4036.37	3980.35	4276.3	6826.42	6379.5	6794.74
ENSG00000163734	CXCL3	C-X-C motif chemokine ligand 3 [Source:HGNC Symbol;Acc:HGNC:4604]	736.881	0.702713	0.103432	6.79398	1.09079e-11	3.30147e-10	584.708	566.322	532.247	824.916	958.805	954.289
ENSG00000132357	CARD6	caspase recruitment domain family member 6 [Source:HGNC Symbol;Acc:HGNC:16394]	171.717	0.702747	0.197786	3.55306	0.000380776	0.00305274	138.98	133.785	119.537	213.359	227.69	196.949
ENSG00000118257	NRP2	neuropilin 2 [Source:HGNC Symbol;Acc:HGNC:8005]	7763.59	0.704517	0.036363	19.3746	1.26522e-83	4.02087e-81	5902.67	5904.64	5907.06	9337.08	9957.78	9572.33
ENSG00000139174	PRICKLE1	prickle planar cell polarity protein 1 [Source:HGNC Symbol;Acc:HGNC:17019]	815.883	0.704584	0.101962	6.91024	4.83822e-12	1.52236e-10	598.606	702.119	561.913	998.138	1017.29	1017.23
ENSG00000087116	ADAMTS2	ADAM metallopeptidase with thrombospondin type 1 motif 2 [Source:HGNC Symbol;Acc:HGNC:218]	107.841	0.704824	0.264447	2.66528	0.00769239	0.0372432	67.5045	73.4308	104.704	126.748	128.467	146.189
ENSG00000112541	PDE10A	phosphodiesterase 10A [Source:HGNC Symbol;Acc:HGNC:8772]	127.026	0.70541	0.264569	2.66626	0.00766993	0.0371684	79.4171	134.791	75.9106	141.535	165.023	165.478
ENSG00000124766	SOX4	SRY-box transcription factor 4 [Source:HGNC Symbol;Acc:HGNC:11200]	3247.58	0.708709	0.0580008	12.2189	2.46253e-34	2.64389e-32	2329.9	2488.6	2576.6	4300.97	3908.33	3881.11
ENSG00000147852	VLDLR	very low density lipoprotein receptor [Source:HGNC Symbol;Acc:HGNC:12698]	414.839	0.709254	0.136193	5.2077	1.91199e-07	3.25982e-06	286.894	364.136	294.044	515.441	511.78	516.737
ENSG00000170558	CDH2	cadherin 2 [Source:HGNC Symbol;Acc:HGNC:1759]	6936.06	0.713624	0.0377261	18.9159	8.42969e-80	2.48051e-77	5204.8	5217.61	5340.79	8350.56	8864.24	8638.35
ENSG00000162490	DRAXIN	dorsal inhibitory axon guidance protein [Source:HGNC Symbol;Acc:HGNC:25054]	129.339	0.717647	0.237956	3.01588	0.00256236	0.0153974	103.242	76.4485	113.43	170.053	151.445	161.417
ENSG00000131016	AKAP12	A-kinase anchoring protein 12 [Source:HGNC Symbol;Acc:HGNC:370]	31891.1	0.719095	0.0242357	29.6709	1.82296e-193	2.06906e-190	23798.3	23958.5	24550.5	40161.1	39839.5	39038.5
ENSG00000130513	GDF15	growth differentiation factor 15 [Source:HGNC Symbol;Acc:HGNC:30142]	7277.47	0.719875	0.0407048	17.6853	5.44611e-70	1.27263e-67	5360.65	5807.07	5330.32	9157.52	8868.42	9140.87
ENSG00000213222	TOMM40P4	TOMM40 pseudogene 4 [Source:HGNC Symbol;Acc:HGNC:54633]	432.413	0.722926	0.133594	5.41137	6.25452e-08	1.15028e-06	366.311	327.924	285.319	557.69	522.225	535.011
ENSG00000236453	AC003092.1	novel transcript	237.905	0.724434	0.191586	3.78124	0.000156051	0.00140093	178.688	139.82	219.006	277.789	324.824	287.302
ENSG00000152137	HSPB8	heat shock protein family B (small) member 8 [Source:HGNC Symbol;Acc:HGNC:30171]	368.162	0.729608	0.179342	4.06826	4.73656e-05	0.000487461	279.945	353.071	198.938	500.653	443.891	432.476
ENSG00000248587	GDNF-AS1	GDNF antisense RNA 1 [Source:HGNC Symbol;Acc:HGNC:43592]	209.533	0.730039	0.177988	4.10161	4.10279e-05	0.000430319	158.834	157.926	156.184	238.708	267.379	278.165
ENSG00000185261	KIAA0825	KIAA0825 [Source:HGNC Symbol;Acc:HGNC:28532]	80.4779	0.730756	0.287868	2.53851	0.0111326	0.0499005	71.4754	54.3187	55.8423	100.342	104.445	96.4441
ENSG00000162433	AK4	adenylate kinase 4 [Source:HGNC Symbol;Acc:HGNC:363]	1015.18	0.730786	0.0929868	7.85903	3.87107e-15	1.63594e-13	721.703	844.957	724.204	1322.4	1295.12	1182.71
ENSG00000169330	MINAR1	membrane integral NOTCH2 associated receptor 1 [Source:HGNC Symbol;Acc:HGNC:29172]	302.618	0.732002	0.164811	4.44146	8.93496e-06	0.000110671	246.193	255.499	181.487	366.512	382.269	383.746
ENSG00000140416	TPM1	tropomyosin 1 [Source:HGNC Symbol;Acc:HGNC:12010]	19576.5	0.736085	0.0246435	29.8693	4.92896e-196	6.0247e-193	14635.6	14628.8	14798.2	24452.8	24580.1	24363.8
ENSG00000172260	NEGR1	neuronal growth regulator 1 [Source:HGNC Symbol;Acc:HGNC:17302]	411.214	0.736584	0.139474	5.28117	1.28364e-07	2.25382e-06	337.523	326.918	261.761	538.678	485.669	516.737
ENSG00000117479	SLC19A2	solute carrier family 19 member 2 [Source:HGNC Symbol;Acc:HGNC:10938]	351.452	0.737632	0.166579	4.42811	9.50636e-06	0.000116736	309.727	283.664	198.066	445.729	452.247	419.278
ENSG00000006459	KDM7A	lysine demethylase 7A [Source:HGNC Symbol;Acc:HGNC:22224]	505.177	0.741931	0.116886	6.34749	2.18854e-10	5.59999e-09	400.063	350.054	383.916	621.064	647.559	628.409
ENSG00000137801	THBS1	thrombospondin 1 [Source:HGNC Symbol;Acc:HGNC:11785]	22399.6	0.746511	0.0268709	27.7814	7.2729e-170	6.42035e-167	16979.4	16877	16338.2	27561.3	28520.8	28121.1
ENSG00000196611	MMP1	matrix metallopeptidase 1 [Source:HGNC Symbol;Acc:HGNC:7155]	60926.8	0.7498	0.0261154	28.711	2.77771e-181	2.59635e-178	45356.1	45187.1	45779.3	74636.4	79570.4	75031.5
ENSG00000188064	WNT7B	Wnt family member 7B [Source:HGNC Symbol;Acc:HGNC:12787]	167.167	0.751235	0.205305	3.65912	0.000253079	0.00214752	105.228	143.844	124.773	209.134	207.845	212.177
ENSG00000140044	JDP2	Jun dimerization protein 2 [Source:HGNC Symbol;Acc:HGNC:17546]	139.459	0.751471	0.2882	2.60746	0.00912159	0.0425674	147.914	108.637	55.8423	174.278	175.468	174.615
ENSG00000049130	KITLG	KIT ligand [Source:HGNC Symbol;Acc:HGNC:6343]	3332.44	0.760929	0.0542198	14.0342	9.63287e-45	1.41728e-42	2581.05	2317.6	2520.75	4085.5	4335.51	4154.2
ENSG00000138696	BMPR1B	bone morphogenetic protein receptor type 1B [Source:HGNC Symbol;Acc:HGNC:1077]	298.467	0.765964	0.150605	5.08592	3.6585e-07	5.96853e-06	226.339	206.21	230.349	365.456	400.024	362.427
ENSG00000259207	ITGB3	integrin subunit beta 3 [Source:HGNC Symbol;Acc:HGNC:6156]	459.199	0.766289	0.135715	5.64632	1.63923e-08	3.27228e-07	359.362	377.213	284.447	605.22	581.758	547.193
ENSG00000011347	SYT7	synaptotagmin 7 [Source:HGNC Symbol;Acc:HGNC:11514]	234.989	0.775677	0.206037	3.76474	0.000166723	0.00148416	129.053	173.015	217.261	249.27	316.468	324.864
ENSG00000166670	MMP10	matrix metallopeptidase 10 [Source:HGNC Symbol;Acc:HGNC:7156]	87.2861	0.77614	0.273847	2.83421	0.00459387	0.024753	63.5336	69.4072	60.2049	119.354	110.712	100.505
ENSG00000176842	IRX5	iroquois homeobox 5 [Source:HGNC Symbol;Acc:HGNC:14361]	128.184	0.778449	0.224297	3.47061	0.00051928	0.00401136	89.3442	100.59	93.3613	161.603	157.712	166.493
ENSG00000069431	ABCC9	ATP binding cassette subfamily C member 9 [Source:HGNC Symbol;Acc:HGNC:60]	104.011	0.77941	0.302779	2.57419	0.0100475	0.0459969	80.4098	103.608	46.2444	114.073	128.467	151.265
ENSG00000182492	BGN	biglycan [Source:HGNC Symbol;Acc:HGNC:1044]	21001.8	0.78168	0.0271162	28.8271	9.8253e-183	9.75775e-180	15026.7	15535.1	15777.2	26701.5	26718.1	26252.1
ENSG00000167397	VKORC1	vitamin K epoxide reductase complex subunit 1 [Source:HGNC Symbol;Acc:HGNC:23663]	126.428	0.793931	0.260206	3.05117	0.00227954	0.0140069	121.111	82.4839	74.1655	139.422	191.134	150.25
ENSG00000166923	GREM1	gremlin 1, DAN family BMP antagonist [Source:HGNC Symbol;Acc:HGNC:2001]	78199.7	0.796016	0.021758	36.585	4.95145e-293	1.12398e-289	57544.6	56687.6	57239.2	97391.8	101369	98965.9
ENSG00000163347	CLDN1	claudin 1 [Source:HGNC Symbol;Acc:HGNC:2032]	6081.74	0.796503	0.0418831	19.0173	1.22655e-80	3.67735e-78	4562.51	4517.5	4255.35	7595.35	7966.02	7593.7
ENSG00000183484	GPR132	G protein-coupled receptor 132 [Source:HGNC Symbol;Acc:HGNC:17482]	88.7612	0.79677	0.28456	2.8	0.00511022	0.0267638	50.6284	63.3718	80.2733	109.848	109.667	118.779
ENSG00000213694	S1PR3	sphingosine-1-phosphate receptor 3 [Source:HGNC Symbol;Acc:HGNC:3167]	1216.02	0.79698	0.0857216	9.2973	1.44052e-20	9.11949e-19	898.405	949.571	818.438	1506.18	1658.59	1464.94
ENSG00000175040	CHST2	carbohydrate sulfotransferase 2 [Source:HGNC Symbol;Acc:HGNC:1970]	480.242	0.79787	0.11929	6.68846	2.25525e-11	6.56336e-10	360.355	341	350.759	648.526	584.892	595.923
ENSG00000157680	DGKI	diacylglycerol kinase iota [Source:HGNC Symbol;Acc:HGNC:2855]	377.856	0.799813	0.140404	5.69651	1.22287e-08	2.48483e-07	257.113	306.8	263.506	517.553	448.069	474.099
ENSG00000101384	JAG1	jagged canonical Notch ligand 1 [Source:HGNC Symbol;Acc:HGNC:6188]	1913.85	0.80146	0.0633912	12.6431	1.22181e-36	1.42754e-34	1411.64	1437.43	1338.47	2514.88	2395.97	2384.71
ENSG00000185532	PRKG1	protein kinase cGMP-dependent 1 [Source:HGNC Symbol;Acc:HGNC:9414]	215.846	0.806282	0.173497	4.64725	3.36391e-06	4.56469e-05	153.871	154.909	162.292	263.001	275.735	285.271
ENSG00000188856	RPSAP47	ribosomal protein SA pseudogene 47 [Source:HGNC Symbol;Acc:HGNC:36162]	359.003	0.808997	0.174899	4.62552	3.73664e-06	5.0148e-05	281.931	184.08	315.858	464.741	464.78	442.628
ENSG00000211455	STK38L	serine/threonine kinase 38 like [Source:HGNC Symbol;Acc:HGNC:17848]	1476.14	0.810066	0.0769101	10.5326	6.11021e-26	5.00471e-24	996.684	1043.12	1175.31	1852.63	1897.77	1891.32
ENSG00000213790	OLA1P1	OLA1 pseudogene 1 [Source:HGNC Symbol;Acc:HGNC:45274]	76.9537	0.810603	0.297064	2.72871	0.00635821	0.0319418	66.5118	53.3128	47.9894	104.567	90.8671	98.4745
ENSG00000198108	CHSY3	chondroitin sulfate synthase 3 [Source:HGNC Symbol;Acc:HGNC:24293]	563.671	0.811733	0.113895	7.12705	1.02541e-12	3.46675e-11	390.136	441.591	396.131	672.819	731.115	750.234
ENSG00000008513	ST3GAL1	ST3 beta-galactoside alpha-2,3-sialyltransferase 1 [Source:HGNC Symbol;Acc:HGNC:10862]	2812.97	0.813106	0.0556999	14.598	2.89232e-48	4.5959e-46	1923.88	2055.06	2141.2	3647.16	3555.31	3555.23
ENSG00000225101	OR52K3P	olfactory receptor family 52 subfamily K member 3 pseudogene [Source:HGNC Symbol;Acc:HGNC:15224]	215.591	0.814114	0.188641	4.31568	1.59113e-05	0.00018536	179.681	135.797	153.566	239.764	289.313	295.423
ENSG00000260604	AL590004.3	novel transcript	86.1797	0.821176	0.279514	2.93787	0.00330479	0.0190541	59.5628	57.3364	69.8028	104.567	124.29	101.52
ENSG00000137809	ITGA11	integrin subunit alpha 11 [Source:HGNC Symbol;Acc:HGNC:6136]	3681.55	0.82168	0.046215	17.7795	1.01842e-70	2.41533e-68	2675.36	2718.95	2588.81	4757.26	4672.87	4676.02
ENSG00000153993	SEMA3D	semaphorin 3D [Source:HGNC Symbol;Acc:HGNC:10726]	161.846	0.822605	0.215201	3.8225	0.000132104	0.00121689	127.067	123.726	100.342	174.278	217.246	228.42
ENSG00000184226	PCDH9	protocadherin 9 [Source:HGNC Symbol;Acc:HGNC:8661]	275.707	0.825109	0.16937	4.87162	1.10685e-06	1.64834e-05	195.565	227.334	174.507	309.476	368.691	378.67
ENSG00000110900	TSPAN11	tetraspanin 11 [Source:HGNC Symbol;Acc:HGNC:30795]	137.564	0.834559	0.237924	3.50767	0.000452046	0.003563	100.264	75.4426	120.41	161.603	186.956	180.706
ENSG00000028277	POU2F2	POU class 2 homeobox 2 [Source:HGNC Symbol;Acc:HGNC:9213]	1753	0.835663	0.077687	10.7568	5.50512e-27	4.62837e-25	1211.11	1391.16	1176.18	2349.06	2094.12	2296.38
ENSG00000126785	RHOJ	ras homolog family member J [Source:HGNC Symbol;Acc:HGNC:688]	192.973	0.838203	0.201603	4.15768	3.21496e-05	0.000344708	134.016	163.962	117.792	261.945	215.157	264.967
ENSG00000145681	HAPLN1	hyaluronan and proteoglycan link protein 1 [Source:HGNC Symbol;Acc:HGNC:2380]	1098.21	0.83958	0.0804823	10.4319	1.77384e-25	1.40231e-23	800.127	746.379	814.948	1413.24	1429.85	1384.73
ENSG00000197927	C2orf27A	chromosome 2 open reading frame 27A [Source:HGNC Symbol;Acc:HGNC:25077]	315.599	0.84111	0.14475	5.81078	6.21815e-09	1.32094e-07	234.28	224.316	219.879	423.548	388.535	403.035
ENSG00000229320	KRT8P12	keratin 8 pseudogene 12 [Source:HGNC Symbol;Acc:HGNC:28057]	160.846	0.842261	0.232886	3.61662	0.000298474	0.00247793	117.14	140.826	88.1261	208.077	172.334	238.572
ENSG00000086991	NOX4	NADPH oxidase 4 [Source:HGNC Symbol;Acc:HGNC:7891]	250.392	0.843056	0.174251	4.83816	1.31043e-06	1.91738e-05	171.739	211.239	155.311	304.194	325.868	334.001
ENSG00000139211	AMIGO2	adhesion molecule with Ig like domain 2 [Source:HGNC Symbol;Acc:HGNC:24073]	3501.07	0.843957	0.0509305	16.5707	1.13414e-61	2.37125e-59	2482.78	2399.07	2631.57	4576.65	4526.64	4389.73
ENSG00000128342	LIF	LIF interleukin 6 family cytokine [Source:HGNC Symbol;Acc:HGNC:6596]	15198.6	0.844147	0.0360485	23.4169	2.87244e-121	1.63011e-118	10332.2	11124.3	11165.8	20129.6	18818.9	19620.8
ENSG00000206432	TMEM200C	transmembrane protein 200C [Source:HGNC Symbol;Acc:HGNC:37208]	213.081	0.844483	0.254351	3.32014	0.000899709	0.00638801	177.696	200.174	80.2733	272.507	276.779	271.059
ENSG00000187498	COL4A1	collagen type IV alpha 1 chain [Source:HGNC Symbol;Acc:HGNC:2202]	15231.4	0.845423	0.0364446	23.1975	4.82464e-119	2.55545e-116	10745.1	10962.3	10967.8	20727.5	18625.7	19359.9
ENSG00000125266	EFNB2	ephrin B2 [Source:HGNC Symbol;Acc:HGNC:3227]	1421.28	0.854001	0.0743816	11.4814	1.63693e-30	1.5211e-28	945.063	1073.3	1019.12	1790.31	1866.43	1833.45
ENSG00000125675	GRIA3	glutamate ionotropic receptor AMPA type subunit 3 [Source:HGNC Symbol;Acc:HGNC:4573]	650.6	0.858123	0.100416	8.54569	1.27774e-17	6.48667e-16	463.597	454.667	469.424	837.591	840.782	837.541
ENSG00000168938	PPIC	peptidylprolyl isomerase C [Source:HGNC Symbol;Acc:HGNC:9256]	292.827	0.859149	0.165079	5.20446	1.94558e-07	3.30998e-06	221.375	235.381	168.399	382.355	370.78	378.67
ENSG00000273038	AL365203.2	novel transcript	1002.06	0.86178	0.0985558	8.74408	2.2484e-18	1.20293e-16	771.338	755.432	609.03	1245.3	1300.34	1330.93
ENSG00000251593	MSNP1	moesin pseudogene 1 [Source:HGNC Symbol;Acc:HGNC:7374]	169.447	0.862132	0.231961	3.71672	0.000201828	0.00175633	127.067	87.5134	145.713	259.833	203.668	192.888
ENSG00000127329	PTPRB	protein tyrosine phosphatase receptor type B [Source:HGNC Symbol;Acc:HGNC:9665]	594.088	0.865961	0.117962	7.34101	2.11988e-13	7.6906e-12	421.903	382.242	458.081	691.831	810.493	799.978
ENSG00000060718	COL11A1	collagen type XI alpha 1 chain [Source:HGNC Symbol;Acc:HGNC:2186]	1415.1	0.869907	0.0799883	10.8754	1.50954e-27	1.30362e-25	939.107	1114.54	950.191	1816.72	1851.81	1818.22
ENSG00000149380	P4HA3	prolyl 4-hydroxylase subunit alpha 3 [Source:HGNC Symbol;Acc:HGNC:30135]	253.109	0.870887	0.16644	5.23243	1.67292e-07	2.88003e-06	189.608	187.098	160.547	347.5	304.979	328.925
ENSG00000176658	MYO1D	myosin ID [Source:HGNC Symbol;Acc:HGNC:7598]	87.856	0.879095	0.318191	2.76279	0.00573098	0.0294043	57.5774	41.2419	86.381	105.623	136.823	99.4897
ENSG00000164692	COL1A2	collagen type I alpha 2 chain [Source:HGNC Symbol;Acc:HGNC:2198]	223616	0.880266	0.0240518	36.5988	2.98977e-293	7.91791e-290	155247	159908	157153	300077	283669	285639
ENSG00000164125	GASK1B	golgi associated kinase 1B [Source:HGNC Symbol;Acc:HGNC:25312]	141.088	0.885674	0.258136	3.43103	0.000601287	0.00454109	135.009	95.5606	67.1852	198.571	179.645	170.554
ENSG00000164647	STEAP1	STEAP family member 1 [Source:HGNC Symbol;Acc:HGNC:11378]	314.907	0.888342	0.16927	5.24809	1.53683e-07	2.66016e-06	261.084	216.269	185.85	441.504	434.491	350.244
ENSG00000151388	ADAMTS12	ADAM metallopeptidase with thrombospondin type 1 motif 12 [Source:HGNC Symbol;Acc:HGNC:14605]	10069.8	0.894241	0.0399693	22.3732	7.17765e-111	3.08251e-108	7449.32	7068.47	6621.67	13112	13246.8	12920.5
ENSG00000151229	SLC2A13	solute carrier family 2 member 13 [Source:HGNC Symbol;Acc:HGNC:15956]	212.599	0.89512	0.18608	4.81041	1.50625e-06	2.17782e-05	145.929	127.749	171.889	261.945	274.69	293.393
ENSG00000267152	AC093227.1	novel transcript	63.9982	0.897676	0.327976	2.73702	0.00619987	0.0313346	40.7012	46.2714	47.1169	86.6109	66.8448	96.4441
ENSG00000115461	IGFBP5	insulin like growth factor binding protein 5 [Source:HGNC Symbol;Acc:HGNC:5474]	11707.9	0.900068	0.0331432	27.1569	2.09667e-162	1.6658e-159	7860.3	8302.71	8344.06	15534	15149.7	15056.4
ENSG00000155849	ELMO1	engulfment and cell motility 1 [Source:HGNC Symbol;Acc:HGNC:16286]	92.5834	0.90466	0.287963	3.14159	0.00168035	0.0108364	45.6648	65.3836	82.0183	120.41	123.245	118.779
ENSG00000164161	HHIP	hedgehog interacting protein [Source:HGNC Symbol;Acc:HGNC:14866]	90.0331	0.913377	0.288953	3.16099	0.00157233	0.0102311	78.4243	60.3541	48.862	101.398	123.245	127.915
ENSG00000163359	COL6A3	collagen type VI alpha 3 chain [Source:HGNC Symbol;Acc:HGNC:2213]	10064.3	0.915335	0.0333311	27.4619	5.00884e-166	4.18897e-163	6875.53	7121.78	6927.06	13472.2	12833.2	13156
ENSG00000165124	SVEP1	sushi, von Willebrand factor type A, EGF and pentraxin domain containing 1 [Source:HGNC Symbol;Acc:HGNC:15985]	355.322	0.930035	0.153501	6.05884	1.37107e-09	3.13472e-08	283.916	238.399	212.026	514.384	434.491	448.719
ENSG00000113140	SPARC	secreted protein acidic and cysteine rich [Source:HGNC Symbol;Acc:HGNC:11219]	65803	0.931017	0.0206682	45.0459	0	0	44945.1	45984.8	44906.8	85726.8	86941	86313.4
ENSG00000162618	ADGRL4	adhesion G protein-coupled receptor L4 [Source:HGNC Symbol;Acc:HGNC:20822]	461.32	0.935451	0.126689	7.38385	1.5378e-13	5.68272e-12	308.734	292.717	348.142	623.176	625.625	569.528
ENSG00000108551	RASD1	ras related dexamethasone induced 1 [Source:HGNC Symbol;Acc:HGNC:15828]	151.496	0.939491	0.219287	4.2843	1.83318e-05	0.000209865	110.191	88.5193	112.557	227.09	183.823	186.797
ENSG00000240476	LINC00973	long intergenic non-protein coding RNA 973 [Source:HGNC Symbol;Acc:HGNC:48868]	419.891	0.939522	0.154851	6.06725	1.30115e-09	2.98776e-08	331.566	314.847	218.134	530.228	570.27	554.3
ENSG00000107249	GLIS3	GLIS family zinc finger 3 [Source:HGNC Symbol;Acc:HGNC:28510]	819.946	0.947442	0.0987042	9.59881	8.0874e-22	5.44529e-20	610.519	565.316	505.198	1058.34	1111.29	1069.01
ENSG00000189275	LINC01164	long intergenic non-protein coding RNA 1164 [Source:HGNC Symbol;Acc:HGNC:49533]	66.6892	0.95518	0.315423	3.02825	0.00245975	0.0149295	48.6429	49.2891	38.3916	92.9483	83.556	87.3073
ENSG00000105088	OLFM2	olfactomedin 2 [Source:HGNC Symbol;Acc:HGNC:17189]	275.211	0.959756	0.156037	6.15083	7.70806e-10	1.83355e-08	182.659	201.18	177.125	357.006	373.913	359.381
ENSG00000154556	SORBS2	sorbin and SH3 domain containing 2 [Source:HGNC Symbol;Acc:HGNC:24098]	139.466	0.959942	0.236815	4.05355	5.04462e-05	0.000516821	109.198	89.5252	85.5085	223.921	171.29	157.356
ENSG00000078098	FAP	fibroblast activation protein alpha [Source:HGNC Symbol;Acc:HGNC:3590]	4550.84	0.960144	0.053882	17.8194	4.99836e-71	1.20339e-68	3051.6	3308.41	2912.52	5744.84	6332.5	5955.17
ENSG00000105855	ITGB8	integrin subunit beta 8 [Source:HGNC Symbol;Acc:HGNC:6163]	448.081	0.961109	0.136346	7.04906	1.80132e-12	5.92607e-11	299.799	277.629	334.181	614.726	643.381	518.768
ENSG00000151617	EDNRA	endothelin receptor type A [Source:HGNC Symbol;Acc:HGNC:3179]	1082.06	0.962933	0.085424	11.2724	1.79622e-29	1.63097e-27	724.681	699.101	776.556	1407.96	1517.59	1366.46
ENSG00000157168	NRG1	neuregulin 1 [Source:HGNC Symbol;Acc:HGNC:7997]	1827.05	0.970272	0.0711197	13.6428	2.22848e-42	3.05263e-40	1147.58	1349.92	1207.59	2409.26	2477.43	2370.49
ENSG00000140379	BCL2A1	BCL2 related protein A1 [Source:HGNC Symbol;Acc:HGNC:991]	511.403	0.974129	0.121807	7.99729	1.27188e-15	5.53704e-14	364.326	367.154	304.515	652.75	689.337	690.337
ENSG00000166741	NNMT	nicotinamide N-methyltransferase [Source:HGNC Symbol;Acc:HGNC:7861]	269.87	0.976375	0.17594	5.54949	2.86498e-08	5.54502e-07	146.922	217.275	181.487	380.243	359.291	334.001
ENSG00000132334	PTPRE	protein tyrosine phosphatase receptor type E [Source:HGNC Symbol;Acc:HGNC:9669]	330.387	0.97746	0.140308	6.96653	3.24848e-12	1.04069e-10	226.339	223.31	218.134	439.392	436.58	438.567
ENSG00000026559	KCNG1	potassium voltage-gated channel modifier subfamily G member 1 [Source:HGNC Symbol;Acc:HGNC:6248]	3192.39	0.979457	0.0596535	16.4191	1.396e-60	2.7728e-58	1996.35	2177.78	2269.46	4445.67	4254.04	4011.06
ENSG00000135074	ADAM19	ADAM metallopeptidase domain 19 [Source:HGNC Symbol;Acc:HGNC:197]	16400.5	0.980062	0.0322372	30.4016	5.23342e-203	6.92993e-200	11351.7	10794.3	10958.2	22448.1	21023.7	21826.8
ENSG00000124875	CXCL6	C-X-C motif chemokine ligand 6 [Source:HGNC Symbol;Acc:HGNC:10643]	1946.3	0.985785	0.0689432	14.2985	2.23534e-46	3.38281e-44	1285.56	1218.15	1412.63	2539.18	2541.15	2681.15
ENSG00000124225	PMEPA1	prostate transmembrane protein, androgen induced 1 [Source:HGNC Symbol;Acc:HGNC:14107]	1014.25	0.987079	0.0928691	10.6287	2.19119e-26	1.80404e-24	652.213	759.455	629.971	1412.18	1316.01	1315.7
ENSG00000160145	KALRN	kalirin RhoGEF kinase [Source:HGNC Symbol;Acc:HGNC:4814]	193.552	0.987726	0.200071	4.93687	7.93868e-07	1.21061e-05	109.198	159.938	120.41	263.001	259.024	249.739
ENSG00000265579	AC023301.1	novel transcript , sense intronic to NETO1	82.0057	0.989043	0.324614	3.04683	0.00231267	0.0141612	43.6794	80.4721	41.0092	95.0607	121.156	110.657
ENSG00000102760	RGCC	regulator of cell cycle [Source:HGNC Symbol;Acc:HGNC:20369]	58.7954	0.997952	0.357556	2.79104	0.00525391	0.027417	46.6575	44.2596	27.0486	90.8358	65.8003	78.1705
ENSG00000091129	NRCAM	neuronal cell adhesion molecule [Source:HGNC Symbol;Acc:HGNC:7994]	56.778	1.0007	0.344213	2.90722	0.00364661	0.0205915	32.7595	35.2065	45.3718	70.7674	80.4226	76.1401
ENSG00000148677	ANKRD1	ankyrin repeat domain 1 [Source:HGNC Symbol;Acc:HGNC:15819]	1414.36	1.00319	0.0808903	12.4019	2.55227e-35	2.83606e-33	988.742	839.927	994.69	1885.37	1953.12	1824.32
ENSG00000160223	ICOSLG	inducible T cell costimulator ligand [Source:HGNC Symbol;Acc:HGNC:17087]	76.0168	1.00795	0.373785	2.6966	0.00700515	0.0344939	27.796	78.4603	45.3718	100.342	75.2004	128.931
ENSG00000139364	TMEM132B	transmembrane protein 132B [Source:HGNC Symbol;Acc:HGNC:29397]	6239.24	1.00922	0.0410204	24.6029	1.17468e-133	7.17911e-131	4103.88	3993.43	4325.16	8259.72	8243.84	8509.41
ENSG00000163131	CTSS	cathepsin S [Source:HGNC Symbol;Acc:HGNC:2545]	116.597	1.01899	0.242705	4.19848	2.6871e-05	0.000294672	64.5264	84.4957	82.0183	163.716	154.579	150.25
ENSG00000164176	EDIL3	EGF like repeats and discoidin domains 3 [Source:HGNC Symbol;Acc:HGNC:3173]	3595.99	1.02338	0.0554431	18.4582	4.4787e-76	1.20621e-73	2548.29	2236.12	2330.54	4653.75	4980.98	4826.27
ENSG00000125845	BMP2	bone morphogenetic protein 2 [Source:HGNC Symbol;Acc:HGNC:1069]	3450.9	1.03791	0.0561087	18.4982	2.13644e-76	5.95581e-74	2206.8	2452.39	2124.62	4702.34	4575.73	4643.53
ENSG00000154639	CXADR	CXADR Ig-like cell adhesion molecule [Source:HGNC Symbol;Acc:HGNC:2559]	47.8841	1.04296	0.379959	2.74493	0.00605232	0.0307612	25.8105	40.236	27.9211	68.655	65.8003	58.8817
ENSG00000128606	LRRC17	leucine rich repeat containing 17 [Source:HGNC Symbol;Acc:HGNC:16895]	685.447	1.046	0.121502	8.6089	7.37637e-18	3.83041e-16	485.437	487.862	369.955	870.334	1002.67	896.422
ENSG00000164690	SHH	sonic hedgehog signaling molecule [Source:HGNC Symbol;Acc:HGNC:10848]	264.075	1.0465	0.162819	6.42739	1.29814e-10	3.4494e-09	159.827	169.997	186.723	360.175	331.091	376.64
ENSG00000108342	CSF3	colony stimulating factor 3 [Source:HGNC Symbol;Acc:HGNC:2438]	773.744	1.05726	0.0959319	11.021	3.02693e-28	2.65735e-26	525.145	504.962	477.277	1024.54	1085.18	1025.35
ENSG00000130635	COL5A1	collagen type V alpha 1 chain [Source:HGNC Symbol;Acc:HGNC:2209]	33645.4	1.0575	0.0357188	29.6061	1.24657e-192	1.32053e-189	21867.5	22705.2	20946.1	47815.6	43157.7	45380.5
ENSG00000168542	COL3A1	collagen type III alpha 1 chain [Source:HGNC Symbol;Acc:HGNC:2201]	22555	1.07286	0.0352235	30.4586	9.20808e-204	1.33015e-200	13798.7	14836	14966.6	31903.4	29589.3	30235.7
ENSG00000144476	ACKR3	atypical chemokine receptor 3 [Source:HGNC Symbol;Acc:HGNC:23692]	72.2798	1.07743	0.331565	3.24952	0.00115599	0.00790732	39.7085	39.2301	60.2049	74.9924	118.023	101.52
ENSG00000261488	TBILA	TGF-beta induced lncRNA [Source:HGNC Symbol;Acc:HGNC:53943]	97.072	1.0818	0.290417	3.72498	0.000195331	0.00170626	44.6721	71.419	70.6754	106.679	132.645	156.341
ENSG00000183715	OPCML	opioid binding protein/cell adhesion molecule like [Source:HGNC Symbol;Acc:HGNC:8143]	192.688	1.08473	0.225215	4.81641	1.46167e-06	2.12109e-05	116.147	165.974	88.9986	246.102	284.09	254.815
ENSG00000232187	FTH1P7	ferritin heavy chain 1 pseudogene 7 [Source:HGNC Symbol;Acc:HGNC:3994]	336.362	1.08494	0.186611	5.81389	6.10392e-09	1.3019e-07	257.113	210.233	179.742	379.187	581.758	410.141
ENSG00000137462	TLR2	toll like receptor 2 [Source:HGNC Symbol;Acc:HGNC:11848]	70.1167	1.09015	0.310761	3.50802	0.000451459	0.00356014	43.6794	38.2242	52.3521	96.117	89.8227	100.505
ENSG00000165323	FAT3	FAT atypical cadherin 3 [Source:HGNC Symbol;Acc:HGNC:23112]	197.495	1.10789	0.209604	5.28564	1.25264e-07	2.20395e-06	129.053	152.897	94.2338	291.52	272.601	244.663
ENSG00000152377	SPOCK1	SPARC (osteonectin), cwcv and kazal like domains proteoglycan 1 [Source:HGNC Symbol;Acc:HGNC:11251]	497.26	1.11501	0.152569	7.30824	2.70654e-13	9.70811e-12	321.639	237.393	382.17	663.313	739.47	639.577
ENSG00000123700	KCNJ2	potassium inwardly rectifying channel subfamily J member 2 [Source:HGNC Symbol;Acc:HGNC:6263]	77.6031	1.12521	0.36738	3.0628	0.00219277	0.0135629	62.5409	63.3718	20.9408	106.679	105.489	106.596
ENSG00000166922	SCG5	secretogranin V [Source:HGNC Symbol;Acc:HGNC:10816]	965.511	1.13196	0.0894389	12.6562	1.03319e-36	1.22518e-34	649.234	608.57	558.423	1295.99	1330.63	1350.22
ENSG00000229647	MYOSLID	myocardin-induced smooth muscle lncRNA, inducer of differentiation [Source:HGNC Symbol;Acc:HGNC:51821]	39.5387	1.13288	0.422891	2.67889	0.00738668	0.0360813	32.7595	17.1003	24.431	53.8678	52.2225	56.8513
ENSG00000130477	UNC13A	unc-13 homolog A [Source:HGNC Symbol;Acc:HGNC:23150]	169.2	1.13771	0.211635	5.37583	7.62298e-08	1.38118e-06	87.3588	104.614	124.773	241.877	244.401	212.177
ENSG00000140285	FGF7	fibroblast growth factor 7 [Source:HGNC Symbol;Acc:HGNC:3685]	130.064	1.1388	0.241571	4.71414	2.42738e-06	3.37454e-05	90.3369	86.5075	67.1852	172.166	207.845	156.341
ENSG00000080573	COL5A3	collagen type V alpha 3 chain [Source:HGNC Symbol;Acc:HGNC:14864]	889.644	1.1462	0.0958935	11.9528	6.2759e-33	6.43381e-31	499.335	554.251	606.412	1253.75	1226.18	1197.94
ENSG00000069188	SDK2	sidekick cell adhesion molecule 2 [Source:HGNC Symbol;Acc:HGNC:19308]	83.653	1.15833	0.336242	3.44493	0.0005712	0.00434692	49.6357	76.4485	29.6662	123.579	118.023	104.566
ENSG00000225614	ZNF469	zinc finger protein 469 [Source:HGNC Symbol;Acc:HGNC:23216]	2033.62	1.16332	0.0765209	15.2026	3.39716e-52	5.86749e-50	1123.75	1266.43	1374.24	2996.53	2658.12	2782.67
ENSG00000238018	AC093110.1	novel transcript, antisense to SPTBN1	44.9517	1.18528	0.420097	2.82144	0.00478089	0.0254671	33.7523	33.1947	15.7056	57.0364	75.2004	54.8209
ENSG00000065320	NTN1	netrin 1 [Source:HGNC Symbol;Acc:HGNC:8029]	250.547	1.1922	0.172111	6.92694	4.30053e-12	1.36398e-10	143.943	178.044	136.116	343.275	340.491	361.412
ENSG00000236841	AC007750.1	novel transcript	48.726	1.19304	0.399737	2.98456	0.00283984	0.0167918	36.7304	34.2006	18.3232	54.924	71.0226	77.1553
ENSG00000050730	TNIP3	TNFAIP3 interacting protein 3 [Source:HGNC Symbol;Acc:HGNC:19315]	35.5196	1.19312	0.452103	2.63905	0.00831397	0.0397082	17.8688	17.1003	29.6662	42.2492	59.5336	46.6992
ENSG00000178573	MAF	MAF bZIP transcription factor [Source:HGNC Symbol;Acc:HGNC:6776]	39.8885	1.20197	0.413073	2.90983	0.0036163	0.0204495	21.8397	27.1593	23.5585	46.4741	54.3114	65.9881
ENSG00000151575	TEX9	testis expressed 9 [Source:HGNC Symbol;Acc:HGNC:29585]	44.6594	1.20788	0.412297	2.92964	0.00339353	0.0194509	24.8178	20.118	35.7739	79.2173	51.178	56.8513
ENSG00000008517	IL32	interleukin 32 [Source:HGNC Symbol;Acc:HGNC:16830]	239.265	1.21529	0.211636	5.74237	9.33632e-09	1.92668e-07	162.805	176.033	94.2338	357.006	320.646	324.864
ENSG00000169429	CXCL8	C-X-C motif chemokine ligand 8 [Source:HGNC Symbol;Acc:HGNC:6025]	20421.8	1.21616	0.032409	37.5254	0	0	12424.8	12778	11673.7	28138	28855	28661.2
ENSG00000255389	Z97989.1	chromosome 6 open reading frame 3	36.4348	1.21853	0.469978	2.59273	0.00952182	0.0441757	20.847	14.0826	30.5387	53.8678	64.7559	34.5168
ENSG00000170961	HAS2	hyaluronan synthase 2 [Source:HGNC Symbol;Acc:HGNC:4819]	4311.35	1.2219	0.0471494	25.9156	4.4414e-148	3.2079e-145	2511.56	2719.96	2532.1	5927.57	6184.19	5992.73
ENSG00000255837	TAS2R20	taste 2 receptor member 20 [Source:HGNC Symbol;Acc:HGNC:19109]	31.8663	1.22813	0.478218	2.56814	0.0102245	0.0466055	26.8033	12.0708	18.3232	49.6428	39.6891	44.6688
ENSG00000146674	IGFBP3	insulin like growth factor binding protein 3 [Source:HGNC Symbol;Acc:HGNC:5472]	3269.12	1.23498	0.0601424	20.5343	1.06248e-93	3.59209e-91	1796.81	2098.31	1953.61	4425.61	4804.47	4535.92
ENSG00000108821	COL1A1	collagen type I alpha 1 chain [Source:HGNC Symbol;Acc:HGNC:2197]	435043	1.23553	0.0236343	52.2771	0	0	251530	264942	261621	624507	600760	606898
ENSG00000163735	CXCL5	C-X-C motif chemokine ligand 5 [Source:HGNC Symbol;Acc:HGNC:10642]	408.99	1.23707	0.135077	9.15822	5.27591e-20	3.16355e-18	226.339	234.375	269.613	538.678	586.981	597.953
ENSG00000118971	CCND2	cyclin D2 [Source:HGNC Symbol;Acc:HGNC:1583]	809.32	1.24961	0.134073	9.32037	1.1593e-20	7.42795e-19	389.144	438.573	608.157	1179.81	1040.27	1199.97
ENSG00000165617	DACT1	dishevelled binding antagonist of beta catenin 1 [Source:HGNC Symbol;Acc:HGNC:17748]	376.084	1.25066	0.13979	8.94673	3.66163e-19	2.07798e-17	235.273	224.316	208.536	524.947	489.847	573.589
ENSG00000099617	EFNA2	ephrin A2 [Source:HGNC Symbol;Acc:HGNC:3222]	48.8337	1.2529	0.387442	3.23378	0.00122164	0.00828507	24.8178	23.1357	38.3916	61.2614	80.4226	64.9729
ENSG00000228253	MT-ATP8	mitochondrially encoded ATP synthase membrane subunit 8 [Source:HGNC Symbol;Acc:HGNC:7415]	268.114	1.25911	0.201188	6.25838	3.8899e-10	9.61284e-09	199.535	114.673	159.674	444.673	355.113	335.016
ENSG00000122641	INHBA	inhibin subunit beta A [Source:HGNC Symbol;Acc:HGNC:6066]	15187.5	1.27805	0.0305033	41.8988	0	0	9001.92	8675.9	8926.04	21128.8	22138.2	21254.2
ENSG00000188581	KRTAP1-1	keratin associated protein 1-1 [Source:HGNC Symbol;Acc:HGNC:16772]	49.6486	1.28212	0.398924	3.21394	0.00130929	0.00875985	22.8324	43.2537	20.9408	66.5425	78.3337	65.9881
ENSG00000110042	DTX4	deltex E3 ubiquitin ligase 4 [Source:HGNC Symbol;Acc:HGNC:29151]	62.4902	1.28441	0.336635	3.81544	0.000135939	0.00124643	46.6575	31.1829	31.4113	84.4984	89.8227	91.3681
ENSG00000185186	LINC00313	long intergenic non-protein coding RNA 313 [Source:HGNC Symbol;Acc:HGNC:16416]	48.5156	1.2928	0.48108	2.68729	0.00720349	0.0352629	31.7668	44.2596	8.72535	74.9924	50.1336	81.2161
ENSG00000243742	RPLP0P2	ribosomal protein lateral stalk subunit P0 pseudogene 2 [Source:HGNC Symbol;Acc:HGNC:17960]	124.544	1.29771	0.311868	4.16107	3.16754e-05	0.000340312	34.745	73.4308	107.322	172.166	189.045	170.554
ENSG00000104490	NCALD	neurocalcin delta [Source:HGNC Symbol;Acc:HGNC:7655]	51.1265	1.3142	0.468234	2.80671	0.00500496	0.0263777	23.8251	52.3069	12.2155	51.7553	78.3337	88.3225
ENSG00000154553	PDLIM3	PDZ and LIM domain 3 [Source:HGNC Symbol;Acc:HGNC:20767]	83.8743	1.32167	0.310545	4.25596	2.08153e-05	0.000234078	67.5045	37.2183	39.2641	114.073	127.423	117.763
ENSG00000234925	ATP5PDP4	ATP synthase peripheral stalk subunit d pseudogene 4 [Source:HGNC Symbol;Acc:HGNC:49626]	28.3164	1.3274	0.493444	2.69007	0.00714377	0.0350353	10.9198	19.1121	18.3232	43.3055	38.6446	39.5928
ENSG00000125538	IL1B	interleukin 1 beta [Source:HGNC Symbol;Acc:HGNC:5992]	4926.45	1.33031	0.0499354	26.6406	2.30272e-156	1.74239e-153	2789.52	2725.99	2893.33	6639.47	7471.99	7038.39
ENSG00000172572	PDE3A	phosphodiesterase 3A [Source:HGNC Symbol;Acc:HGNC:8778]	64.6225	1.34893	0.367318	3.67238	0.000240305	0.00205354	21.8397	55.3246	32.2838	87.6671	100.267	90.3529
ENSG00000241741	RPL7AP30	ribosomal protein L7a pseudogene 30 [Source:HGNC Symbol;Acc:HGNC:35757]	24.3117	1.35266	0.518517	2.60871	0.00908832	0.0424496	13.898	14.0826	13.088	32.7431	35.5113	36.5472
ENSG00000272092	AC087623.2	novel transcript	31.446	1.35583	0.522818	2.59331	0.00950584	0.0441144	22.8324	18.1062	12.2155	48.5866	22.9779	63.9577
ENSG00000154736	ADAMTS5	ADAM metallopeptidase with thrombospondin type 1 motif 5 [Source:HGNC Symbol;Acc:HGNC:221]	53.2358	1.36414	0.386964	3.52525	0.000423086	0.00335974	42.6867	24.1416	22.6859	92.9483	68.9337	68.0185
ENSG00000144057	ST6GAL2	ST6 beta-galactoside alpha-2,6-sialyltransferase 2 [Source:HGNC Symbol;Acc:HGNC:10861]	278.145	1.36985	0.202023	6.78065	1.19634e-11	3.60034e-10	128.06	121.714	214.644	426.717	402.113	375.624
ENSG00000145777	TSLP	thymic stromal lymphopoietin [Source:HGNC Symbol;Acc:HGNC:30743]	40.1416	1.37521	0.489923	2.80699	0.00500068	0.0263639	7.94171	22.1298	36.6465	50.6991	57.4447	65.9881
ENSG00000185633	NDUFA4L2	NDUFA4 mitochondrial complex associated like 2 [Source:HGNC Symbol;Acc:HGNC:29836]	26.6819	1.41061	0.540056	2.61197	0.00900221	0.0421465	15.8834	21.1239	6.98028	36.9681	34.4668	44.6688
ENSG00000176971	FIBIN	fin bud initiation factor homolog [Source:HGNC Symbol;Acc:HGNC:33747]	148.687	1.42635	0.247268	5.76845	8.00039e-09	1.67271e-07	52.6138	96.5665	92.4887	237.652	203.668	209.131
ENSG00000073756	PTGS2	prostaglandin-endoperoxide synthase 2 [Source:HGNC Symbol;Acc:HGNC:9605]	1762.55	1.43576	0.0667686	21.5035	1.44249e-102	5.59053e-100	1006.61	913.358	934.485	2571.92	2603.81	2545.11
ENSG00000120279	MYCT1	MYC target 1 [Source:HGNC Symbol;Acc:HGNC:23172]	35.6308	1.45414	0.494547	2.94035	0.00327842	0.0189502	21.8397	8.04721	27.0486	43.3055	66.8448	46.6992
ENSG00000038427	VCAN	versican [Source:HGNC Symbol;Acc:HGNC:2464]	15957.8	1.45752	0.0327791	44.4649	0	0	8597.89	8263.48	8693.07	23144.1	24274.1	22774
ENSG00000200534	SNORA33	small nucleolar RNA, H/ACA box 33 [Source:HGNC Symbol;Acc:HGNC:32623]	23.0913	1.46544	0.576657	2.54127	0.0110451	0.04962	16.8761	5.0295	14.8331	34.8556	34.4668	32.4864
ENSG00000185972	CCIN	calicin [Source:HGNC Symbol;Acc:HGNC:1568]	25.9818	1.50012	0.564194	2.65888	0.00784017	0.0378319	10.9198	22.1298	7.85282	25.3495	47.0002	42.6384
ENSG00000102755	FLT1	fms related receptor tyrosine kinase 1 [Source:HGNC Symbol;Acc:HGNC:3763]	46.6693	1.50229	0.394416	3.80889	0.000139592	0.00127698	18.8616	26.1534	27.9211	83.4422	64.7559	58.8817
ENSG00000138650	PCDH10	protocadherin 10 [Source:HGNC Symbol;Acc:HGNC:13404]	159.328	1.50817	0.221573	6.80668	9.98787e-12	3.03455e-10	74.4535	98.5783	75.9106	204.909	239.179	262.937
ENSG00000197632	SERPINB2	serpin family B member 2 [Source:HGNC Symbol;Acc:HGNC:8584]	311.197	1.52704	0.184543	8.27476	1.28718e-16	5.96305e-15	165.783	112.661	201.556	449.954	478.358	458.871
ENSG00000108691	CCL2	C-C motif chemokine ligand 2 [Source:HGNC Symbol;Acc:HGNC:10618]	111.491	1.54812	0.252269	6.13678	8.42089e-10	1.98823e-08	53.6065	58.3423	58.4599	153.153	189.045	156.341
ENSG00000167772	ANGPTL4	angiopoietin like 4 [Source:HGNC Symbol;Acc:HGNC:16039]	5590.38	1.5641	0.0433681	36.0656	7.84444e-285	1.5581e-281	2712.09	2846.7	2916.01	8611.45	8143.57	8312.47
ENSG00000101134	DOK5	docking protein 5 [Source:HGNC Symbol;Acc:HGNC:16173]	20.8009	1.57751	0.590441	2.67176	0.00754553	0.0366701	13.898	6.03541	11.343	28.5182	37.6002	27.4104
ENSG00000223551	TMSB4XP4	TMSB4X pseudogene 4 [Source:HGNC Symbol;Acc:HGNC:11886]	424.74	1.58178	0.162779	9.71732	2.544e-22	1.75757e-20	262.076	219.286	157.929	658.032	666.359	584.756
ENSG00000260941	LINC00622	long intergenic non-protein coding RNA 622 [Source:HGNC Symbol;Acc:HGNC:44251]	49.7114	1.60434	0.466119	3.44191	0.000577616	0.00438944	46.6575	16.0944	11.343	73.9361	72.067	78.1705
ENSG00000101680	LAMA1	laminin subunit alpha 1 [Source:HGNC Symbol;Acc:HGNC:6481]	19.0185	1.61747	0.626599	2.58134	0.00984169	0.0453683	13.898	9.05311	5.23521	23.2371	27.1557	35.532
ENSG00000136244	IL6	interleukin 6 [Source:HGNC Symbol;Acc:HGNC:6018]	172.261	1.61952	0.208277	7.7758	7.49725e-15	3.05465e-13	83.3879	79.4662	90.7437	223.921	279.913	276.135
ENSG00000227008	AL009174.1	ribosomal protein S24 (RPS24) pseudogene	24.0917	1.62816	0.614676	2.64881	0.0080776	0.0388713	16.8761	16.0944	2.61761	33.7994	37.6002	37.5624
ENSG00000181634	TNFSF15	TNF superfamily member 15 [Source:HGNC Symbol;Acc:HGNC:11931]	1725.1	1.63143	0.0990099	16.4775	5.32757e-61	1.07158e-58	830.901	686.024	1006.03	2567.7	2724.97	2534.96
ENSG00000225484	NUTM2B-AS1	NUTM2B antisense RNA 1 [Source:HGNC Symbol;Acc:HGNC:51204]	61.2173	1.64967	0.36639	4.50248	6.7164e-06	8.56529e-05	39.7085	30.177	19.1958	79.2173	109.667	89.3377
ENSG00000222032	AC112721.2	novel protein (LOC728009)	33.9407	1.65319	0.469156	3.52376	0.000425472	0.00337531	18.8616	10.059	20.0683	44.3617	59.5336	50.76
ENSG00000124882	EREG	epiregulin [Source:HGNC Symbol;Acc:HGNC:3443]	744.546	1.65821	0.102588	16.1638	9.08574e-59	1.73943e-56	362.34	325.912	385.661	1098.48	1142.63	1152.25
ENSG00000128165	ADM2	adrenomedullin 2 [Source:HGNC Symbol;Acc:HGNC:28898]	69.9948	1.66881	0.401131	4.16026	3.17885e-05	0.000341296	29.7814	56.3305	14.8331	124.635	89.8227	104.566
ENSG00000183578	TNFAIP8L3	TNF alpha induced protein 8 like 3 [Source:HGNC Symbol;Acc:HGNC:20620]	52.377	1.67607	0.420412	3.98673	6.69898e-05	0.000668216	22.8324	40.236	12.2155	82.386	81.4671	75.1249
ENSG00000116690	PRG4	proteoglycan 4 [Source:HGNC Symbol;Acc:HGNC:9364]	281.533	1.68143	0.168137	10.0004	1.51859e-23	1.09684e-21	156.849	114.673	130.008	415.099	453.291	419.278
ENSG00000156453	PCDH1	protocadherin 1 [Source:HGNC Symbol;Acc:HGNC:8655]	38.8256	1.72159	0.474262	3.63004	0.000283376	0.00236494	11.9126	31.1829	11.343	61.2614	54.3114	62.9425
ENSG00000171873	ADRA1D	adrenoceptor alpha 1D [Source:HGNC Symbol;Acc:HGNC:280]	21.738	1.74865	0.608193	2.87516	0.00403822	0.0223333	15.8834	8.04721	6.10775	32.7431	22.9779	44.6688
ENSG00000183793	NPIPA5	nuclear pore complex interacting protein family member A5 [Source:HGNC Symbol;Acc:HGNC:41980]	18.5732	1.75626	0.669391	2.62367	0.0086987	0.0410521	3.97085	10.059	11.343	35.9118	14.6223	35.532
ENSG00000141052	MYOCD	myocardin [Source:HGNC Symbol;Acc:HGNC:16067]	118.466	1.75766	0.255071	6.89083	5.54665e-12	1.73839e-10	53.6065	65.3836	43.6268	168.997	199.49	179.691
ENSG00000176907	TCIM	transcriptional and immune response regulator [Source:HGNC Symbol;Acc:HGNC:1357]	115.004	1.78296	0.273018	6.53055	6.55304e-11	1.80777e-09	62.5409	33.1947	59.3324	188.009	172.334	174.615
ENSG00000235385	LINC02154	long intergenic non-protein coding RNA 2154 [Source:HGNC Symbol;Acc:HGNC:53015]	58.7412	1.8254	0.35251	5.17829	2.23932e-07	3.76937e-06	25.8105	20.118	31.4113	94.0045	86.6893	94.4137
ENSG00000164736	SOX17	SRY-box transcription factor 17 [Source:HGNC Symbol;Acc:HGNC:18122]	267.747	1.82932	0.188518	9.7037	2.90773e-22	1.99154e-20	93.315	106.626	151.821	412.986	439.713	402.02
ENSG00000227230	AL606534.1	novel transcript	25.2651	1.83603	0.52735	3.48161	0.000498413	0.00387844	8.93442	11.0649	13.088	41.193	41.778	35.532
ENSG00000237977	EIF4HP2	eukaryotic translation initiation factor 4H pseudogene 2 [Source:HGNC Symbol;Acc:HGNC:49036]	28.3557	1.85244	0.539836	3.43148	0.000600297	0.00453576	12.9053	18.1062	6.10775	54.924	33.4224	44.6688
ENSG00000143494	VASH2	vasohibin 2 [Source:HGNC Symbol;Acc:HGNC:25723]	32.2722	1.85326	0.495669	3.73891	0.00018482	0.00162433	20.847	8.04721	13.088	45.4179	59.5336	46.6992
ENSG00000178776	C5orf46	chromosome 5 open reading frame 46 [Source:HGNC Symbol;Acc:HGNC:33768]	53.4528	1.87807	0.487876	3.84948	0.000118367	0.00110703	6.94899	45.2655	16.5782	83.4422	71.0226	97.4593
ENSG00000157551	KCNJ15	potassium inwardly rectifying channel subfamily J member 15 [Source:HGNC Symbol;Acc:HGNC:6261]	38.5033	1.92294	0.549282	3.50082	0.000463821	0.00364306	23.8251	22.1298	2.61761	60.2051	51.178	71.0641
ENSG00000178235	SLITRK1	SLIT and NTRK like family member 1 [Source:HGNC Symbol;Acc:HGNC:20297]	33.0746	1.95311	0.478548	4.08132	4.47803e-05	0.000464156	16.8761	8.04721	15.7056	49.6428	56.4003	51.7752
ENSG00000146374	RSPO3	R-spondin 3 [Source:HGNC Symbol;Acc:HGNC:20866]	36.8108	2.02336	0.485186	4.17028	3.0422e-05	0.000328178	13.898	22.1298	7.85282	46.4741	56.4003	74.1097
ENSG00000165194	PCDH19	protocadherin 19 [Source:HGNC Symbol;Acc:HGNC:14270]	25.1139	2.02497	0.708974	2.85619	0.00428754	0.0233398	14.8907	15.0885	0	53.8678	30.289	36.5472
ENSG00000251664	PCDHA12	protocadherin alpha 12 [Source:HGNC Symbol;Acc:HGNC:8666]	26.6671	2.03165	0.636861	3.1901	0.00142225	0.00938521	0.992713	19.1121	11.343	34.8556	47.0002	46.6992
ENSG00000138061	CYP1B1	cytochrome P450 family 1 subfamily B member 1 [Source:HGNC Symbol;Acc:HGNC:2597]	84.9589	2.07924	0.294942	7.04965	1.79367e-12	5.91315e-11	37.7231	31.1829	28.7937	137.31	131.601	143.143
ENSG00000222022	AC112721.1	novel transcript	25.3072	2.12601	0.552427	3.8485	0.000118845	0.0011102	10.9198	5.0295	12.2155	42.2492	43.8669	37.5624
ENSG00000138435	CHRNA1	cholinergic receptor nicotinic alpha 1 subunit [Source:HGNC Symbol;Acc:HGNC:1955]	17.1689	2.16726	0.783405	2.76646	0.00566679	0.0291786	10.9198	8.04721	0	21.1246	35.5113	27.4104
ENSG00000133110	POSTN	periostin [Source:HGNC Symbol;Acc:HGNC:16953]	104.072	2.18731	0.279824	7.81673	5.42134e-15	2.23174e-13	44.6721	40.236	27.9211	154.21	182.779	174.615
ENSG00000137033	IL33	interleukin 33 [Source:HGNC Symbol;Acc:HGNC:16028]	15.3166	2.27065	0.815878	2.78307	0.00538473	0.0279893	9.92713	6.03541	0	32.7431	19.8445	23.3496
ENSG00000141448	GATA6	GATA binding protein 6 [Source:HGNC Symbol;Acc:HGNC:4174]	50.7006	2.32478	0.443694	5.23959	1.60931e-07	2.77955e-06	25.8105	19.1121	6.10775	83.4422	79.3782	90.3529
ENSG00000100985	MMP9	matrix metallopeptidase 9 [Source:HGNC Symbol;Acc:HGNC:7176]	425.577	2.34885	0.13474	17.4325	4.67663e-68	1.0616e-65	144.936	130.767	143.096	712.956	703.959	717.747
ENSG00000100311	PDGFB	platelet derived growth factor subunit B [Source:HGNC Symbol;Acc:HGNC:8800]	17.433	2.59949	0.794563	3.2716	0.00106943	0.00740121	3.97085	11.0649	0	36.9681	29.2446	23.3496
ENSG00000185483	ROR1	receptor tyrosine kinase like orphan receptor 1 [Source:HGNC Symbol;Acc:HGNC:10256]	27.2166	2.70986	0.695862	3.89425	9.85049e-05	0.000938958	16.8761	5.0295	0	51.7553	47.0002	42.6384
ENSG00000178860	MSC	musculin [Source:HGNC Symbol;Acc:HGNC:7321]	15.7033	2.94785	0.81812	3.6032	0.000314319	0.00258784	3.97085	7.04131	0	36.9681	19.8445	26.3952
ENSG00000170054	SERPINA9	serpin family A member 9 [Source:HGNC Symbol;Acc:HGNC:15995]	23.567	3.02024	0.632384	4.77596	1.7885e-06	2.56261e-05	7.94171	6.03541	1.74507	47.5304	35.5113	42.6384
ENSG00000172995	ARPP21	cAMP regulated phosphoprotein 21 [Source:HGNC Symbol;Acc:HGNC:16968]	18.8874	3.11103	0.764536	4.06918	4.71791e-05	0.000485856	6.94899	5.0295	0	22.1808	35.5113	43.6536
ENSG00000154529	CNTNAP3B	contactin associated protein family member 3B [Source:HGNC Symbol;Acc:HGNC:32035]	28.0649	3.28147	0.665479	4.93099	8.18118e-07	1.24282e-05	5.95628	10.059	0	55.9802	34.4668	61.9273
ENSG00000234745	HLA-B	major histocompatibility complex, class I, B [Source:HGNC Symbol;Acc:HGNC:4932]	1190.04	5.02608	1.12737	4.45824	8.26336e-06	0.000103146	95.3005	62.3659	54.9697	2760.99	4032.62	134.007
